# Genome-wide metabolite quantitative trait loci analysis (mQTL) in red blood cells from volunteer blood donors

**DOI:** 10.1101/2022.09.07.506936

**Authors:** Amy Moore, Michael P Busch, Karolina Dziewulska, Richard O. Francis, Eldad A. Hod, James C Zimring, Angelo D’Alessandro, Grier P Page

## Abstract

The Red Blood Cell (RBC)-Omics study, part of the larger NHLBI-funded Recipient Epidemiology and Donor Evaluation Study (REDS-III), aims to understand the genetic contribution to blood donor RBC characteristics. Previous work identified donor demographic, behavioral, genetic and metabolic underpinnings to blood donation, storage, and - to a lesser extent - transfusion outcomes, but none have yet linked the genetic and metabolic bodies of work. We performed a Genome-Wide Association (GWA) analysis using RBC-Omics study participants with generated untargeted metabolomics data to identify metabolite quantitative trait loci (mQTL) in RBCs. We performed GWA analyses of 382 metabolites in 243 individuals imputed using the 1000 Genomes Project phase 3 all-ancestry reference panel. Analyses were conducted using ProbABEL and adjusted for sex, age, donation center, number of whole blood donations in the past two years, and first ten principal components of ancestry. Our results identified 423 independent genetic loci associated with 132 metabolites (p < 5×10^−8^). Potentially novel locus-metabolite associations were identified for FLVCR1 and choline, and for LPCAT3 and the lysophosphatidylserine 16.0, 18.0, 18.1, and 18.2; these associations are supported by published rare disease and mouse studies. We also confirmed previous metabolite GWA results for associations including N(6)-Methyl-L-lysine and PYROXD2, and various carnitines and SLC22A16. Association between pyruvate levels and G6PD polymorphisms was validated in an independent cohort and novel murine models of G6PD deficiency (African and Mediterranean variants). We demonstrate that it is possible to perform metabolomics-scale GWA analyses with a modest, trans-ancestry sample size.

**Key points:**

- Metabolite heterogeneity in fresh (<14 day old) RBCs donated by volunteer donors is linked to genetic polymorphisms;
- We report 2,831 high-confidence SNP-metabolite linkages (p < 5.0 × 10^−8^). Pyruvate levels in fresh RBCs are associated with glucose-6-phosphate dehydrogenase (G6PD) status

## Supplementary Table for "Genome-wide metabolite quantitative trait loci analysis (mQTL) in red blood cells from volunteer blood donors"

### Sheet: Legend
Supplementary Table for the manuscript
Genome-wide metabolite quantitative trait loci analysis (mQTL) in red blood cells from volunteer blood donors
Amy Moore,1 Michael P Busch,2 Karolina Dziewulska,3 Richard O. Francis,4 Eldad A. Hod,4 James C Zimring,3 Angelo D’Alessandro,4,# Grier P Page,1,*
1) Division of Biostatistics and Epidemiology, RTI International, Atlanta, GA, USA
2) Vitalant Research Institute, San Francisco, CA, USA
3) Department of Pathology, University of Virginia School of Medicine, Charlottesville, VA, USA
4) Department of Pathology and Cell Biology, Columbia University Medical Center, New York, NY, USA
5) Department of Biochemistry and Molecular Genetics, University of Colorado Denver – Anschutz Medical Campus, Aurora, CO, USA;
*Corresponding authors:
Grier P Page, PhD
RTI International
Division of Biostatistics and Epidemiology
2987 Clairmont Rd, Suite 400
Atlanta, Georgia 30340, USA.
Phone:# 770.407.4907
E-mail: gpage@rti.org
Angelo D’Alessandro, PhD
Department of Biochemistry and Molecular Genetics
University of Colorado Anschutz Medical Campus
12801 East 17th Ave., Aurora, CO 80045
Phone # 303-724-0096
E-mail: angelo.dalessandro@ucdenver.edu
Running title: mQTL in RBCs from blood donors
Sheet 1	Curated GWA Hits
Sheet 2	All GWA hits
Sheet 3	Sensitivity Analyses
Sheet 4	Previously identified hits

### Sheet: Curated GWA hits
Supplementary Table 1. Results from the mQTL analysis of the REDS III pilot study
Metabolite	Lambda	N	Beta (aditive)	SE of beta (additive)	P	Variant	Chr	Position	Locus Start Position	Locus Stop Position	A1 (Effect allele)	A2	Frequency of A1	Imputation R2
AA	1.031	243	0.461181	0.0826732	2.42795e-08	rs174528	11	61543499	61043499	62043499	T	C	0.597041	0.862353
acetyl-carnitine	0.988	243	0.612578	0.106453	8.69266e-09	rs72939920	6	110762453	110262453	111262453	A	T	0.821387	0.994236
acyl-C18:2	0.972	243	1.89257	0.338826	2.32802e-08	rs148454078	1	102990191	102490191	103490191	C	A	0.98096	0.919681
ADP	1.036	243	-0.855228	0.153821	2.69943e-08	rs191154523	11	100419120	99919120	100919120	T	C	0.929075	0.81771
		243	-0.934912	0.166942	2.14079e-08	rs3851004	16	12071159	11571159	12571159	C	A	0.964272	0.843458
		243	-1.48497	0.272405	4.9994e-08	rs112240845	23	6113310	5613310	6613310	G	A	0.989997	0.874375
ADP-D-ribose	0.988	243	-0.387045	0.0699514	3.14699e-08	rs755059	5	5419844	4919844	5919844	C	T	0.57271	0.986401
Allantoate	0.99	243	-2.90193	0.527493	3.76868e-08	rs76272296	4	161124915	160624915	161624915	G	A	0.989024	0.836501
		243	-2.91346	0.530923	4.07575e-08	rs117974950	7	83738297	83238297	84238297	T	C	0.989195	0.802797
		243	-1.98804	0.362496	4.15089e-08	rs77743650	8	5778095	5278095	6278095	G	T	0.98187	1
		243	-2.7374	0.490215	2.3494e-08	rs117829521	12	23037472	22537472	23537472	A	G	0.985929	0.942514
Arachidonic Acid	1.011	243	1.39631	0.237434	4.08204e-09	rs113054539	9	132719371	132219371	133219371	C	A	0.974108	0.937907
		243	3.09133	0.517331	2.29335e-09	rs72971976	18	69862619	69362619	70362619	C	T	0.987239	0.89418
Arg (uM)	1.064	243	-1.47683	0.266248	2.9091e-08	rs60580226	2	36928138	36428138	37428138	T	G	0.976118	0.942864
		243	1.73616	0.317955	4.75075e-08	rs73360678	17	72302716	71802716	72802716	A	C	0.97734	0.840565
Asp (uM)	1.021	243	-0.541305	0.0931736	6.26076e-09	rs1412986	9	71377966	70877966	71877966	C	T	0.533436	0.973714
ATP (consider breakdown) (uM)	1.04	243	1.33477	0.236872	1.75074e-08	rs114129368	2	172435319	171935319	172935319	A	G	0.973773	0.954976
Biliverdin	1.057	243	-1.47832	0.26941	4.08239e-08	rs111366223	5	39216949	38716949	39716949	A	G	0.968773	0.897371
Biliverdin.1	1.057	243	-1.47832	0.26941	4.08239e-08	rs111366223	5	39216949	38716949	39716949	A	G	0.968773	0.897371
Bisphenol A	1.028	243	-0.593094	0.103272	9.29983e-09	rs6974062	7	47061448	46561448	47561448	A	G	0.726754	0.991049
Butanoic acid	0.996	243	-0.326896	0.0597134	4.38956e-08	rs8019612	14	29822421	29322421	30322421	A	T	0.417587	0.991487
Choline	0.96	243	0.872446	0.0719073	7.06775e-34	rs2047287	1	213063767	212563767	213563767	A	G	0.493384	0.996594
cis-p-Coumarate	1.011	243	0.52354	0.0930516	1.84073e-08	rs4807491	19	3607681	3107681	4107681	G	A	0.371565	0.970798
Citrate	1.069	243	-1.05097	0.182842	9.03222e-09	rs144125451	23	5982881	5482881	6482881	C	T	0.962834	0.956451
		243	-1.24649	0.219978	1.45803e-08	rs113490515	23	29910822	29410822	30410822	C	T	0.982194	0.968061
CMP-N-acetylneuraminate	0.992	243	-0.795588	0.142157	2.18666e-08	rs76338299	4	111019762	110519762	111519762	G	T	0.910677	0.987848
D-Arabitol	1.023	243	2.37998	0.430186	3.15799e-08	rs71308182	3	178143910	177643910	178643910	C	T	0.985883	0.855906
		243	1.86012	0.325416	1.08978e-08	rs75287013	9	135567357	135067357	136067357	G	T	0.98909	0.806136
D-glucono-1,5-lactone	0.996	243	0.398454	0.0685684	6.20844e-09	rs17521284	5	136345401	135845401	136845401	A	G	0.734596	1
D-Glucose (mM) (uM)	0.978	243	-0.50302	0.0873679	8.53727e-09	rs2797826	9	136629399	136129399	137129399	G	A	0.586908	0.956231
D-Glucose 6-phosphate	0.975	243	1.01168	0.182607	3.0212e-08	rs76059814	2	101821213	101321213	102321213	T	A	0.929233	0.842753
		243	1.07777	0.197253	4.65795e-08	rs72729084	5	27428887	26928887	27928887	T	C	0.941983	0.98001
		243	0.477059	0.0820584	6.11243e-09	rs3859206	17	80693128	80193128	81193128	G	A	0.491843	0.991008
D-Rhamnose	1.057	243	1.65097	0.287363	9.17896e-09	rs28939968	2	113822156	113322156	114322156	T	C	0.986191	0.990428
		243	1.26933	0.222548	1.17287e-08	rs149423244	5	130468137	129968137	130968137	G	A	0.974806	0.982597
		243	1.47157	0.265183	2.86878e-08	rs60841082	6	10723728	10223728	11223728	T	G	0.978845	1
		243	1.86879	0.32885	1.32504e-08	rs11961146	6	21454323	20954323	21954323	A	G	0.985257	0.951165
		243	1.45164	0.246272	3.75913e-09	rs73989305	17	50450512	49950512	50950512	C	G	0.98844	0.948016
		243	-0.435726	0.0765709	1.26675e-08	rs2101645	19	49331269	48831269	49831269	G	A	0.739551	0.851163
Dehydroascorbate	1.044	243	-1.77415	0.305965	6.68951e-09	rs55869579	1	35509445	35009445	36009445	T	A	0.984915	0.852573
		243	-1.65845	0.297938	2.60016e-08	rs78718182	19	7110259	6610259	7610259	C	T	0.97069	0.961844
		243	-1.29214	0.225518	1.00636e-08	rs75833713	19	19309704	18809704	19809704	G	A	0.976687	1
Dihomo-g-Linolenic Acid	0.976	243	2.65693	0.450915	3.80839e-09	rs74677677	15	35313729	34813729	35813729	T	C	0.989608	0.891618
Diphosphate	1.078	243	-1.38931	0.240267	7.36604e-09	rs79566085	2	15054811	14554811	15554811	G	A	0.986629	0.961221
		243	-1.46564	0.263731	2.73934e-08	rs143554311	5	171584615	171084615	172084615	G	A	0.976965	0.838656
		243	-1.5214	0.276802	3.87738e-08	rs57365767	6	167785889	167285889	168285889	G	A	0.969577	0.921906
		243	-1.02427	0.178943	1.04044e-08	rs77520851	20	14041062	13541062	14541062	A	G	0.972853	0.946301
		243	-1.31293	0.232516	1.63631e-08	rs9619316	22	33288694	32788694	33788694	C	T	0.96952	0.827882
Docosahexaenoic Acid	1.009	243	0.808327	0.12841	3.07615e-10	rs28603189	8	6438503	5938503	6938503	A	G	0.89138	0.99257
Dopamine	1.093	243	-2.03115	0.339695	2.24051e-09	rs73734208	6	37579938	37079938	38079938	A	T	0.982085	0.855372
		243	-1.50531	0.25453	3.33742e-09	rs59205756	9	100422082	99922082	100922082	G	T	0.939155	0.987341
		243	1.64522	0.275866	2.46382e-09	rs79375490	12	26917380	26417380	27417380	G	C	0.964147	0.987796
		243	-1.06678	0.194897	4.41089e-08	rs1050828	23	153764217	153264217	154264217	C	T	0.985729	1
DPA(FA22:5)	0.996	243	-0.432322	0.0769097	1.89676e-08	rs13250197	8	14094093	13594093	14594093	C	G	0.637667	0.988425
		243	-2.47762	0.44822	3.2448e-08	chr13:110263828	13	110263828	109763828	110763828	G	A	0.989789	0.817234
ERGOTHIONEINE	1.001	243	0.659001	0.120116	4.10274e-08	rs10110204	8	104971817	104471817	105471817	A	C	0.922289	0.973223
		243	0.39192	0.0705064	2.71878e-08	rs3764665	19	13440982	12940982	13940982	C	T	0.751912	0.975211
Ethyl-Glucoronide	1.042	243	0.734841	0.133282	3.51907e-08	rs28620109	7	138329790	137829790	138829790	T	C	0.867818	0.960427
FA 16:1n7	0.989	243	-1.04712	0.173605	1.62321e-09	rs62481145	7	128145195	127645195	128645195	G	A	0.939283	0.976865
FA18:1	1.004	243	-1.34368	0.2431	3.25247e-08	rs77757387	18	50142437	49642437	50642437	C	G	0.972348	0.873112
FA18:3-GLA	0.994	243	-1.34342	0.235297	1.13332e-08	rs77757387	18	50142437	49642437	50642437	C	G	0.972348	0.873112
Fructose 1-6-bisphosphate (uM)	0.95	243	-0.408959	0.0730591	2.17281e-08	rs12827077	12	130876921	130376921	131376921	A	G	0.462382	0.858818
Fumarate	0.999	243	2.99599	0.538998	2.72191e-08	rs6545610	2	57209238	56709238	57709238	A	C	0.989891	0.862255
		243	2.92334	0.52913	3.29852e-08	rs12488848	3	16458023	15958023	16958023	T	G	0.987737	0.865433
		243	2.54537	0.43353	4.32479e-09	rs142662836	3	37828986	37328986	38328986	T	C	0.987388	0.883313
		243	2.73849	0.497599	3.7252e-08	rs41289598	3	45565773	45065773	46065773	G	T	0.98832	0.852339
		243	2.51955	0.459053	4.05173e-08	rs112781270	5	118358360	117858360	118858360	G	A	0.988363	0.875782
		243	1.98627	0.320033	5.41936e-10	rs116483458	5	154994188	154494188	155494188	G	T	0.988625	0.920436
		243	1.25762	0.230554	4.90351e-08	rs140817700	6	64699622	64199622	65199622	T	G	0.964382	0.849284
		243	1.06848	0.195894	4.91445e-08	rs11155969	6	154689531	154189531	155189531	T	C	0.968667	1
		243	1.80382	0.308136	4.79965e-09	rs9366021	6	166901835	166401835	167401835	C	T	0.986022	1
		243	1.68783	0.307667	4.11373e-08	rs148993816	10	4110027	3610027	4610027	A	T	0.98666	0.850155
		243	0.655761	0.110549	2.99525e-09	rs1931667	10	116074057	115574057	116574057	C	T	0.864414	0.933206
		243	2.25091	0.39313	1.03061e-08	rs143307437	17	4501377	4001377	5001377	G	C	0.987352	0.893988
		243	1.13574	0.198209	1.00423e-08	rs113131497	17	70886530	70386530	71386530	G	A	0.971654	0.941495
Gln (uM)	1.016	243	-0.765984	0.134543	1.2466e-08	rs16856546	2	131906250	131406250	132406250	C	G	0.848257	0.991778
Glu (uM)	1.038	243	-0.573404	0.104468	4.04673e-08	rs3007716	1	226125617	225625617	226625617	A	G	0.832087	0.905039
Glutamate	1.017	243	-0.420557	0.075677	2.74038e-08	rs2832299	21	30749237	30249237	31249237	G	C	0.647948	1
Glycerol 3-phosphate	0.998	243	0.529734	0.0950563	2.50613e-08	rs9903908	17	79299488	78799488	79799488	C	A	0.756352	0.990579
Glycocholate.1	1.019	243	1.27311	0.230929	3.52782e-08	rs73606127	20	2187424	1687424	2687424	A	G	0.944593	0.923324
Hexose phosphate (uM)	1.009	243	-0.460675	0.0844244	4.85182e-08	rs2263122	17	80697773	80197773	81197773	T	G	0.54471	0.992876
Hypoxanthine	1.045	243	-0.52137	0.0941331	3.04818e-08	rs1943550	18	28263732	27763732	28763732	C	A	0.326365	1
Hypoxanthine (uM)	1.074	243	0.543294	0.0976772	2.6649e-08	rs4265455	1	110074967	109574967	110574967	A	G	0.734899	0.970474
		243	-1.50427	0.259963	7.18778e-09	rs74905488	8	100904941	100404941	101404941	A	C	0.945214	1
		243	0.578039	0.0954182	1.37864e-09	rs12241216	10	71242945	70742945	71742945	A	C	0.587148	0.993171
		243	1.38449	0.250141	3.11516e-08	rs112656121	23	69158055	68658055	69658055	C	G	0.971655	0.914698
		243	-0.976363	0.178146	4.2367e-08	rs6626126	23	145597016	145097016	146097016	A	G	0.0831008	0.980524
Indole.1	1.044	243	-2.38434	0.433058	3.67451e-08	rs77803411	3	52551973	52051973	53051973	C	T	0.98938	1
		243	-1.52922	0.279823	4.63025e-08	rs17063806	13	75665063	75165063	76165063	C	T	0.970443	0.873851
Indole-3-acetate	1.063	243	0.649242	0.118625	4.42325e-08	rs141744055	8	56488541	55988541	56988541	A	T	0.853518	0.98634
Indole-3-acetate.1	1.063	243	0.649242	0.118625	4.42325e-08	rs141744055	8	56488541	55988541	56988541	A	T	0.853518	0.98634
Indoxyl	0.957	243	-0.607307	0.108206	1.99415e-08	rs9314485	8	3178721	2678721	3678721	T	C	0.160345	1
Inosine	1.07	243	2.77857	0.501847	3.08246e-08	rs116764797	4	32612771	32112771	33112771	A	T	0.986371	0.902647
L-Carnitine	0.972	243	0.800197	0.0995285	8.99279e-16	rs72939920	6	110762453	110262453	111262453	A	T	0.821387	0.994236
L-Carnitine.1	0.973	243	0.801128	0.099576	8.59695e-16	rs72939920	6	110762453	110262453	111262453	A	T	0.821387	0.994236
L-Noradrenaline	1.048	243	0.519054	0.0924738	1.98866e-08	rs7389069	9	132059864	131559864	132559864	T	C	0.536193	0.982101
L-Palmitoylcarnitine	1.002	243	0.537239	0.098238	4.53222e-08	rs7799286	7	154858741	154358741	155358741	A	G	0.708548	0.980672
		243	-0.72355	0.13241	4.64301e-08	rs734419	23	35347814	34847814	35847814	T	C	0.904644	0.913245
Lactate (mM) (uM)	1.043	243	-1.2184	0.22027	3.17697e-08	rs1817663	11	7264377	6764377	7764377	T	G	0.960268	0.892598
Lactate	0.983	243	0.976896	0.175775	2.7343e-08	rs8027113	15	57656919	57156919	58156919	T	C	0.911932	0.964693
		243	-1.24977	0.224999	2.78315e-08	rs112121671	23	152161657	151661657	152661657	A	C	0.969145	0.818832
Leucine	1.041	243	-1.2373	0.225384	4.02521e-08	rs9951535	18	54626604	54126604	55126604	G	T	0.967441	0.900969
Linoleic Acid	1.013	243	0.731788	0.130649	2.12903e-08	rs13267197	8	50263253	49763253	50763253	A	C	0.832185	0.958003
LPAF18:0	1.015	243	1.20865	0.218252	3.06182e-08	rs72971655	3	134645960	134145960	135145960	G	C	0.968949	0.972219
LPC18:2	1.002	243	0.551107	0.0978224	1.76332e-08	rs62407756	6	72653509	72153509	73153509	T	A	0.874316	0.952873
LPI18:1	0.906	243	-2.07793	0.375903	3.24206e-08	rs77338100	1	184365517	183865517	184865517	G	A	0.987872	0.816671
LPI18:1	0.906	243	-1.38043	0.246851	2.24264e-08	rs62541320	9	38011612	37511612	38511612	C	T	0.97163	0.873763
LPI20:4	0.998	243	-1.43447	0.257595	2.56643e-08	rs187122262	23	145508846	145008846	146008846	C	T	0.985243	0.831798
LPS16:0	0.983	243	-1.20548	0.114102	4.33277e-26	rs58245990	12	7139628	6639628	7639628	A	G	0.842353	0.986138
LPS18:0	0.887	243	-1.28221	0.11071	5.10241e-31	rs73264680	12	7134412	6634412	7634412	A	G	0.841767	0.9932
		243	0.608517	0.109414	2.67311e-08	rs7331649	13	59416609	58916609	59916609	G	T	0.2204	0.984213
		243	-1.41219	0.247591	1.1722e-08	rs117700538	20	5846798	5346798	6346798	T	G	0.975243	0.927032
LPS18:1	0.969	243	-1.20022	0.122867	1.53789e-22	rs73264680	12	7134412	6634412	7634412	A	G	0.841767	0.9932
LPS18:2	0.937	243	-1.28422	0.104414	9.13528e-35	rs73264680	12	7134412	6634412	7634412	A	G	0.841767	0.9932
LPS20:4	0.987	243	0.584129	0.106198	3.78981e-08	rs7198109	16	18074463	17574463	18574463	T	G	0.296843	1
Malate	0.992	243	2.43368	0.40504	1.87256e-09	rs71308182	3	178143910	177643910	178643910	C	T	0.985883	0.855906
Malate (uM)	0.989	243	-0.557831	0.0988356	1.66116e-08	rs12056865	8	130220956	129720956	130720956	C	T	0.793716	0.995774
		243	-0.431333	0.0768932	2.02903e-08	rs1732647	12	67280740	66780740	67780740	G	T	0.300315	0.995278
		243	-0.908894	0.165117	3.70122e-08	rs78269377	14	59556752	59056752	60056752	C	A	0.967022	0.845772
Met (uM)	0.939	243	-0.828921	0.148718	2.49274e-08	rs10915459	1	4230463	3730463	4730463	T	C	0.923525	0.984178
		243	-0.512438	0.0913113	2.00014e-08	rs6558349	8	144408942	143908942	144908942	C	T	0.244586	0.986749
Methionine	0.984	243	1.35904	0.248823	4.71133e-08	rs61833525	1	236285221	235785221	236785221	T	A	0.954609	0.861486
		243	-0.509487	0.0922165	3.29672e-08	rs11774206	8	144375815	143875815	144875815	T	C	0.270411	0.989615
N-Amidino-L-aspartate	1.072	243	1.49314	0.260038	9.3561e-09	rs10919836	1	200166784	199666784	200666784	G	C	0.9755	0.916732
N6-Methyl-L-lysine	0.947	243	1.0418	0.06214	4.37294e-63	rs4539242	10	100148058	99648058	100648058	T	C	0.554534	0.999151
Nonanoic acid (pelargonate)	1.025	243	-2.4558	0.391508	3.54911e-10	rs17076882	8	6300232	5800232	6800232	G	C	0.988873	0.850071
		243	-1.04964	0.186771	1.91035e-08	rs2258589	8	145946787	145446787	146446787	C	G	0.953387	0.96593
		243	-2.05659	0.370759	2.90658e-08	rs16964289	13	104840211	104340211	105340211	A	G	0.983485	0.894292
		243	-0.461315	0.0815148	1.5201e-08	rs1941089	18	13914938	13414938	14414938	C	A	0.835329	0.955878
		243	-0.688714	0.113246	1.19008e-09	rs149767041	23	9825632	9325632	10325632	T	C	0.971642	0.907183
Octadecenoic acid	1.026	243	-0.5768	0.105258	4.25642e-08	rs1518974	23	33636859	33136859	34136859	C	T	0.899095	0.989798
Octanoic acid (caprylate)	1.049	243	-1.6646	0.290038	9.50979e-09	rs117779328	7	79081165	78581165	79581165	C	T	0.97202	0.832561
		243	0.547644	0.100341	4.81992e-08	rs6495309	15	78915245	78415245	79415245	C	T	0.726611	0.980827
Phe (uM)	0.969	243	-1.9131	0.344745	2.86784e-08	rs111428945	7	87704999	87204999	88204999	G	A	0.983025	1
		243	-2.30896	0.420414	3.9716e-08	rs77908018	14	94445681	93945681	94945681	A	T	0.982612	0.845818
Putrescine (uM)	1.06	243	2.11099	0.350113	1.64515e-09	rs369425038	8	101867123	101367123	102367123	G	A	0.986493	0.876429
Pyridoxal	0.991	243	0.492278	0.0887188	2.87727e-08	rs9906703	17	35196609	34696609	35696609	G	A	0.587789	0.967463
Pyridoxamine	0.995	243	-0.50642	0.0874854	7.09658e-09	rs2878602	3	127709698	127209698	128209698	C	T	0.366243	1
Pyridoxamine 5'-phosphate	0.979	243	-0.771856	0.139291	3.002e-08	rs9562538	13	44757668	44257668	45257668	G	A	0.842748	0.968059
Pyruvate	1.084	243	-2.46605	0.442631	2.5278e-08	rs140958106	5	21830084	21330084	22330084	G	T	0.987468	0.881687
		243	0.728105	0.130274	2.28344e-08	rs112103460	7	137706745	137206745	138206745	G	A	0.925021	0.988385
		243	1.23509	0.225443	4.28941e-08	rs114573914	7	155897152	155397152	156397152	G	A	0.973705	0.956706
		243	-1.03475	0.169718	1.0816e-09	rs5986983	23	153718013	153218013	154218013	T	C	0.945751	0.870731
Pyruvate (uM)	1.115	243	-1.43073	0.257408	2.72542e-08	rs112918665	1	47082079	46582079	47582079	A	C	0.970725	0.830417
		243	-2.19632	0.402049	4.68638e-08	rs79355651	1	84285104	83785104	84785104	A	C	0.980145	0.891231
		243	-1.61414	0.283571	1.2542e-08	rs74529908	1	116691399	116191399	117191399	G	T	0.989094	0.85235
		243	1.76433	0.264763	2.66821e-11	rs59567164	1	153504283	153004283	154004283	G	A	0.976525	0.951894
		243	1.75989	0.270755	8.03545e-11	rs1832669	1	178043128	177543128	178543128	T	C	0.982086	0.820125
		243	2.10227	0.316767	3.20904e-11	rs60591205	1	183995624	183495624	185369455	C	G	0.984908	0.969428
		243	1.9787	0.320302	6.50803e-10	rs6685111	1	213159622	211803774	213659622	T	A	0.989806	0.821073
		243	2.22564	0.389655	1.11773e-08	rs78424006	1	215570543	215070543	216070543	C	A	0.987982	0.845266
		243	1.55565	0.278522	2.33196e-08	rs6680699	1	240933895	239899421	241433895	C	T	0.970551	0.936553
		243	-2.31402	0.423591	4.68514e-08	rs7520073	1	243019030	242519030	243519030	G	C	0.986944	0.84443
		243	1.59021	0.27562	7.94722e-09	rs6548045	2	31105298	30605298	31605298	G	A	0.985668	1
		243	1.69545	0.277721	1.02886e-09	rs72886064	2	52841392	52341392	53341392	T	C	0.969093	0.825218
		243	1.42008	0.25868	4.02578e-08	rs114248232	2	81628473	81128473	82128473	C	A	0.982618	0.878968
		243	-1.91745	0.34989	4.24963e-08	rs77317826	2	113350057	112850057	113850057	A	G	0.983656	0.921489
		243	-1.39246	0.245393	1.39169e-08	rs13412091	2	115598063	115098063	116098063	T	C	0.977716	0.849433
		243	1.01497	0.185245	4.27571e-08	rs1107446	2	121703358	121203358	122203358	G	C	0.0559063	0.985574
		243	3.22637	0.586065	3.68875e-08	rs41510348	2	151899159	151399159	152399159	G	A	0.989909	1
		243	1.52602	0.261854	5.61792e-09	rs13383337	2	170448702	169948702	170948702	C	T	0.984848	0.963357
		243	1.42997	0.234863	1.13953e-09	rs73973370	2	175594762	175094762	176094762	G	A	0.972314	0.871742
		243	3.23554	0.580785	2.53314e-08	rs76797409	2	188629940	188129940	189129940	C	A	0.983596	0.835271
		243	2.40287	0.432883	2.84279e-08	rs76955680	2	235038565	234538565	235538565	A	G	0.986359	0.830529
		243	1.30775	0.202053	9.65147e-11	rs112062413	3	21235640	20735640	21735640	T	G	0.951144	0.91663
		243	2.70279	0.469996	8.88926e-09	rs73828672	3	29516013	29016013	30016013	T	A	0.984849	0.830323
		243	1.81763	0.32999	3.62652e-08	rs6789906	3	102559732	102059732	103059732	T	C	0.987119	0.982178
		243	-2.27036	0.412584	3.73844e-08	rs7640089	3	115130513	114630513	115630513	G	A	0.985974	0.823935
		243	2.06851	0.353481	4.86199e-09	rs76020583	3	122903178	122403178	123403178	C	A	0.980555	0.959932
		243	-2.57859	0.46453	2.84096e-08	chr3:144685404	3	144685404	144185404	145185404	C	T	0.985876	0.836637
		243	3.22658	0.586042	3.67674e-08	rs11919314	3	145986207	145486207	146486207	T	C	0.977649	0.982214
		243	1.4801	0.244057	1.3231e-09	rs9842049	3	155569040	155069040	156069040	T	C	0.954849	0.810903
		243	3.23523	0.583275	2.91173e-08	rs58139327	3	157026814	156526814	157526814	A	G	0.985867	0.838543
		243	-1.41907	0.250603	1.49078e-08	rs61401141	3	171000137	170500137	171500137	T	G	0.98403	0.887075
		243	-1.49545	0.270586	3.26294e-08	rs182366420	3	191379116	190879116	191879116	C	A	0.966111	0.938325
		243	-1.69494	0.300345	1.66811e-08	rs73063126	3	194893849	194393849	195393849	A	G	0.980139	0.860304
		243	1.74438	0.314576	2.93655e-08	rs9291160	4	3392947	2892947	3892947	G	T	0.985218	0.854885
		243	2.10305	0.381147	3.4349e-08	rs114572197	4	11998256	11498256	12498256	G	A	0.987768	0.82367
		243	2.07964	0.343169	1.36033e-09	rs59661817	4	28609339	28109339	29109339	G	C	0.988215	0.959998
		243	1.3739	0.24159	1.2936e-08	rs75844460	4	99573496	99073496	100073496	G	C	0.962608	0.962609
		243	-2.39311	0.413743	7.29235e-09	rs60172504	4	146178761	145678761	146678761	G	A	0.9874	0.920749
		243	1.76689	0.316671	2.41105e-08	rs115184485	4	161351595	160851595	161851595	C	G	0.988637	0.814103
		243	2.68964	0.473398	1.3347e-08	rs2036904	4	164473428	163973428	164973428	A	C	0.988205	0.901118
		243	-1.36615	0.233324	4.76543e-09	rs346125	4	179685093	179185093	180185093	T	G	0.0219925	0.844048
		243	2.94251	0.502796	4.84839e-09	rs73742810	5	11358176	10858176	11858176	C	T	0.985746	0.82075
		243	-2.69075	0.402406	2.2833e-11	rs140958106	5	21830084	21330084	22330084	G	T	0.987468	0.881687
		243	-1.47152	0.260225	1.56029e-08	rs1276147	5	30971814	30471814	31471814	G	A	0.971724	0.983265
		243	1.49655	0.268798	2.58326e-08	rs113811158	5	32721116	32221116	33221116	G	T	0.986238	0.896965
		243	1.85162	0.335821	3.51345e-08	rs79038595	5	55578945	55078945	56078945	C	T	0.981723	0.863419
		243	-2.24195	0.40253	2.55256e-08	rs116284526	5	75346805	74846805	75846805	C	A	0.989845	0.872681
		243	2.00277	0.347199	8.00451e-09	rs115247761	6	78160304	77660304	78660304	T	C	0.989939	0.83955
		243	2.91919	0.492863	3.16267e-09	rs9499901	6	105069405	104569405	105569405	T	C	0.989096	0.807079
		243	2.17317	0.377892	8.88379e-09	rs6931237	6	113720383	113220383	114220383	A	G	0.986817	0.908177
		243	2.54918	0.456834	2.40379e-08	rs76882942	6	151454757	150954757	151954757	A	T	0.98877	0.93683
		243	3.22637	0.586065	3.68875e-08	rs16899310	6	167116566	166616566	167616566	G	A	0.989872	1
		243	1.53691	0.272747	1.7513e-08	rs10258415	7	6338919	5838919	6838919	A	G	0.980925	0.910219
		243	1.60932	0.27153	3.08784e-09	rs7810456	7	7571890	7071890	8071890	C	T	0.980358	0.823967
		243	3.22637	0.586065	3.68875e-08	rs148269748	7	16694867	16194867	17194867	A	T	0.989775	0.983006
		243	2.62547	0.467397	1.94059e-08	rs138433468	7	62081952	61581952	62581952	T	G	0.986451	0.90175
		243	1.54204	0.275283	2.12317e-08	rs76922363	7	63260627	62760627	63760627	C	T	0.98859	0.963983
		243	3.22637	0.586065	3.68875e-08	AX-15766347	7	87049345	86549345	87549345	C	T	0.989673	1
		243	3.22568	0.586089	3.71823e-08	rs10227066	7	88969643	88469643	89469643	G	A	0.989926	0.874987
		243	0.714702	0.120653	3.14939e-09	rs112103460	7	137706745	137206745	138206745	G	A	0.925021	0.988385
		243	-1.82214	0.333017	4.45959e-08	rs10253757	7	144184002	143684002	144684002	T	C	0.98674	0.876057
		243	1.37363	0.204368	1.80042e-11	rs114573914	7	155897152	155397152	156397152	G	A	0.973705	0.956706
		243	1.64157	0.270068	1.21419e-09	rs73492698	7	157079038	156579038	157579038	C	T	0.983421	0.930079
		243	3.17092	0.578659	4.25872e-08	rs78256222	8	800540	300540	1300540	T	C	0.989356	0.92118
		243	1.21443	0.193679	3.60299e-10	rs16879947	8	110720437	110220437	111220437	A	G	0.979151	0.862931
		243	1.82232	0.321365	1.4233e-08	rs10105927	8	144740379	144240379	145240379	A	G	0.976256	0.846653
		243	1.94118	0.325801	2.55067e-09	rs7854912	9	2205463	1705463	2705463	G	A	0.987064	1
		243	1.05854	0.182977	7.24698e-09	rs59613598	9	14254594	13754594	14754594	C	T	0.960349	0.906341
		243	3.22637	0.586065	3.68875e-08	rs73422620	9	17684457	17184457	18184457	G	A	0.989704	1
		243	1.9734	0.312617	2.74534e-10	rs1438480	9	28717112	28217112	29217112	A	C	0.98412	1
		243	3.20405	0.567491	1.64231e-08	rs57408031	9	76142137	75642137	76642137	T	C	0.988689	0.971206
		243	-1.31995	0.233978	1.68729e-08	rs79676393	9	105659434	105159434	106159434	G	A	0.970986	0.925853
		243	-1.05969	0.194273	4.90711e-08	rs73505982	9	107149897	106649897	107649897	C	T	0.956952	0.957201
		243	1.2931	0.223464	7.18192e-09	rs59946283	10	16858370	16358370	17358370	T	C	0.977632	0.987168
		243	2.23167	0.404846	3.53989e-08	rs73602575	10	23804957	23304957	24304957	A	G	0.985786	0.961245
		243	2.76482	0.473828	5.37677e-09	rs79129059	10	27735226	27235226	28235226	C	T	0.987333	0.913008
		243	1.68656	0.302103	2.3677e-08	rs79980098	10	36484771	35984771	36984771	C	T	0.977916	0.928293
		243	1.69925	0.290627	5.00994e-09	rs12240343	10	55727557	55227557	56227557	G	A	0.980149	0.967599
		243	1.49551	0.231917	1.12984e-10	rs59210719	10	100026725	99526725	100526725	C	T	0.978271	0.934851
		243	3.23555	0.586619	3.47611e-08	rs58248235	11	81673747	81173747	82173747	T	C	0.988317	0.917592
		243	1.30997	0.237732	3.58262e-08	rs78603597	11	93868824	92440583	94368824	T	C	0.975055	0.839088
		243	-1.65606	0.294536	1.88098e-08	rs12316712	12	69988875	69488875	70488875	G	A	0.982036	0.867495
		243	1.84382	0.332441	2.91766e-08	rs75138175	12	78241817	77741817	78741817	G	A	0.988672	0.934104
		243	-2.02304	0.321635	3.17747e-10	rs12313823	12	130483909	129983909	130983909	C	G	0.980118	0.854376
		243	2.62515	0.467371	1.94477e-08	rs77481856	13	51786441	51286441	52286441	C	T	0.989393	0.899001
		243	6.71154	1.21604	3.40591e-08	rs114463751	13	71044866	70544866	71544866	T	C	0.98886	0.942398
		243	1.89487	0.340033	2.50956e-08	rs9582490	13	102127680	101627680	102627680	T	C	0.986812	0.825843
		243	2.47228	0.404851	1.01749e-09	rs75328285	14	34088739	33588739	34588739	G	A	0.989338	1
		243	2.7527	0.471409	5.24197e-09	rs59324651	14	65802722	65302722	66302722	A	C	0.987707	0.852917
		243	-1.23964	0.224833	3.5156e-08	rs7160338	14	81442842	80942842	81942842	C	T	0.973485	0.95384
		243	0.78768	0.132074	2.46243e-09	rs8006897	14	99312649	98812649	99812649	C	T	0.901541	0.985965
		243	2.6709	0.458754	5.81216e-09	rs79542372	14	105855224	105355224	106355224	G	C	0.987904	0.809852
		243	3.66767	0.653758	2.0217e-08	rs115577270	15	26669315	26169315	27169315	A	T	0.986802	0.983565
		243	2.7596	0.473961	5.80016e-09	rs884682	15	32115133	31615133	32615133	G	A	0.98992	0.871109
		243	3.22637	0.586065	3.68875e-08	rs28420943	15	60248771	59748771	60748771	T	C	0.986148	1
		243	2.03705	0.344191	3.25146e-09	rs73441466	15	70872754	70372754	71372754	G	A	0.989338	0.843987
		243	1.76299	0.301517	5.00317e-09	rs78059252	15	89307029	88807029	89807029	T	G	0.97114	0.967981
		243	-1.88485	0.332683	1.46508e-08	rs2160040	16	6746206	5367145	7246206	A	G	0.0169761	0.818543
		243	1.01263	0.173119	4.9356e-09	rs145989282	16	23748988	23248988	24248988	A	C	0.927686	0.879076
		243	2.31576	0.414741	2.35551e-08	rs74321595	16	54284807	53784807	54784807	G	A	0.988802	0.84602
		243	1.48876	0.233111	1.69742e-10	rs16952439	16	80152050	79652050	80652050	T	C	0.981328	0.849177
		243	-2.02198	0.337542	2.09446e-09	rs2109055	17	15039660	14539660	15539660	A	T	0.980047	0.921282
		243	-1.86429	0.340167	4.24092e-08	rs7213030	17	19622305	19122305	20122305	G	A	0.984544	0.898184
		243	1.76881	0.317299	2.48122e-08	rs78720716	17	32073612	31573612	32573612	C	A	0.980212	0.920537
		243	1.29191	0.224443	8.60938e-09	rs7222446	17	36937711	36437711	37437711	G	C	0.976136	0.82604
		243	1.60034	0.289081	3.09533e-08	rs59163947	17	39633608	39133608	40133608	A	G	0.977136	0.865785
		243	1.827	0.334591	4.75069e-08	rs116571205	17	74511364	74011364	75011364	G	A	0.985485	0.860309
		243	-1.98663	0.363965	4.80716e-08	rs1893941	18	25349323	24849323	25849323	C	T	0.0104654	1
		243	1.99642	0.351736	1.37958e-08	rs10164107	18	55980234	55480234	56480234	G	A	0.985515	0.832513
		243	3.35474	0.606847	3.23629e-08	rs9945340	18	59117083	58617083	59617083	A	T	0.988923	0.838412
		243	-1.33886	0.229152	5.13701e-09	rs190822788	18	61691444	61191444	62191444	C	T	0.979769	0.823427
		243	2.66302	0.469029	1.36494e-08	rs111899838	18	66101746	65601746	66601746	C	T	0.98989	0.828113
		243	-1.29954	0.230666	1.7622e-08	rs111751676	19	8602962	8102962	9102962	T	C	0.971691	0.916445
		243	4.15764	0.742442	2.1441e-08	rs113672622	19	14374087	13874087	14874087	C	G	0.98764	0.898422
		243	1.68141	0.285831	4.04037e-09	rs112274068	19	31195479	30695479	31695479	G	A	0.984028	0.938562
		243	1.52765	0.264683	7.85125e-09	rs116098804	19	48316006	47816006	48816006	T	G	0.985727	1
		243	1.41032	0.246183	1.01175e-08	rs73900773	20	22845385	22345385	23345385	C	A	0.977949	0.962302
		243	1.99619	0.35847	2.56737e-08	rs79373757	20	37498892	36998892	37998892	A	C	0.979797	0.831919
		243	3.22637	0.586065	3.68875e-08	rs6015731	20	58921669	58421669	59421669	C	T	0.988517	0.976468
		243	1.68348	0.280687	2.00116e-09	rs112277078	21	43271847	42771847	43771847	C	T	0.98517	0.91525
		243	3.3249	0.582368	1.13457e-08	rs12167555	22	45705399	45205399	46205399	T	G	0.98961	0.844996
		243	-0.903711	0.164591	4.00465e-08	rs7057012	23	9660149	9160149	10160149	G	T	0.963568	0.975284
		243	-0.947844	0.162823	5.83863e-09	rs12009692	23	21823156	21323156	22323156	A	G	0.962684	0.858686
		243	-0.591312	0.105572	2.13081e-08	rs12010939	23	30766078	30266078	31266078	G	T	0.88659	0.964588
		243	1.63168	0.257979	2.53469e-10	rs137973832	23	42331174	41831174	42831174	C	T	0.98572	1
		243	-1.02945	0.181515	1.41609e-08	rs2497867	23	97012139	96512139	97512139	A	C	0.986198	0.886252
		243	2.28337	0.401736	1.31767e-08	rs113821087	23	141822305	141322305	142322305	T	G	0.98377	0.891046
		243	-1.11559	0.150758	1.36315e-13	rs142516556	23	153937634	152826736	154437634	C	T	0.960756	0.900633
S-Adenosyl-L-homocysteine	0.994	243	1.50172	0.267892	2.07425e-08	rs55964334	6	161371504	160871504	161871504	G	A	0.967569	0.883852
S-Adenosyl-L-methionine	1.028	243	0.454698	0.0718824	2.5228e-10	rs12033733	1	158635750	158135750	159135750	T	C	0.798265	1
Sorbitol	1.11	243	0.857427	0.157172	4.88787e-08	rs140501355	2	143487395	142987395	143987395	A	G	0.961836	0.972304
		243	1.41301	0.234481	1.67945e-09	chr:8:89869669	8	89869669	89369669	90369669	A	G	0.981491	0.844807
		243	-1.21469	0.206066	3.75443e-09	rs7109468	11	90954979	90454979	91454979	G	C	0.966702	0.879795
		243	-1.8272	0.331276	3.47508e-08	rs74764487	12	98302947	97802947	98802947	A	G	0.982052	0.849692
		243	1.62124	0.29715	4.87076e-08	rs61745384	14	24517953	24017953	25017953	T	A	0.984813	0.899579
		243	1.51686	0.269963	1.92322e-08	rs7213030	17	19622305	19122305	20122305	G	A	0.984544	0.898184
		243	1.15215	0.207868	2.97843e-08	rs78933561	22	23893525	23393525	24393525	C	T	0.984937	1
Spermidine	1.037	243	1.34215	0.244652	4.1124e-08	rs2704099	4	110097555	109597555	110597555	C	G	0.958368	0.993106
Spermidine (uM)	1.037	243	-0.641894	0.113418	1.51777e-08	rs113390427	2	125628858	125128858	126128858	C	T	0.816415	0.958798
Spermine	1.012	243	-1.04669	0.187652	2.43545e-08	rs79488128	2	122693436	122193436	123193436	A	G	0.957891	0.992811
		243	-0.762269	0.0829348	3.88541e-20	rs11087622	20	4147075	3647075	4647075	G	T	0.645077	0.962457
Spermine (uM)	1.006	243	-0.82144	0.0901398	8.01676e-20	rs6084653	20	4157072	3657072	4657072	C	G	0.721362	0.956996
Sphingosine 1-phosphate	1.042	243	2.05545	0.351938	5.20834e-09	rs76168185	1	58808704	58308704	59308704	A	T	0.987944	0.864938
		243	1.65576	0.274202	1.55584e-09	rs657441	1	236638750	236138750	237138750	G	T	0.982534	1
		243	1.99764	0.366139	4.87088e-08	rs113512379	2	119898404	119398404	120398404	G	T	0.985173	0.819464
		243	2.25364	0.409762	3.80059e-08	rs138057778	3	4820911	4320911	5320911	G	A	0.989714	0.881116
		243	0.768972	0.135798	1.49082e-08	rs11919192	3	21359182	20859182	21859182	G	A	0.888595	0.920457
		243	0.573933	0.0926242	5.77834e-10	rs200729032	4	7162578	6662578	7662578	T	A	0.770753	0.978093
		243	3.30597	0.586185	1.70241e-08	rs143560590	5	116091619	115591619	116591619	A	G	0.986389	0.856732
		243	1.27105	0.225506	1.73606e-08	rs117309839	16	54073103	53573103	54573103	C	T	0.980369	1
		243	3.5442	0.607466	5.39843e-09	rs143628184	16	77114928	76614928	77614928	G	A	0.989531	0.935864
		243	0.974286	0.16706	5.47825e-09	rs5972575	23	32471215	31971215	32971215	A	C	0.965681	0.984208
		243	4.11187	0.689368	2.45091e-09	rs141721396	23	44831815	44331815	45331815	G	A	0.989964	0.850836
Taurine	1.016	243	1.05904	0.180268	4.23332e-09	rs28452380	4	60976348	60476348	61476348	G	T	0.935469	0.890203
Tetradecanoic acid	1.053	243	0.807273	0.147459	4.38602e-08	rs9834458	3	181524936	181024936	182024936	T	A	0.928023	0.965968
Threonine	1.063	243	0.523821	0.0937934	2.33917e-08	rs12716951	16	82700709	82200709	83200709	C	T	0.359292	0.979529
UDP	1.036	243	1.4453	0.259568	2.57535e-08	rs111335830	10	44113974	43613974	44613974	A	G	0.959106	0.87596
UDP-N-acetyl-D-glucosamine	1.08	243	-1.75469	0.313088	2.08902e-08	rs72904145	2	38380440	37880440	38880440	C	G	0.982795	0.858819
		243	-0.870702	0.071414	3.41577e-34	rs4316067	7	33081514	32581514	33581514	A	G	0.700039	0.997647
		243	1.06801	0.191832	2.58533e-08	rs2436029	10	269101	-230899	769101	C	T	0.0617826	0.973017
		243	-2.12509	0.388693	4.57017e-08	rs7077258	10	27667361	27167361	28167361	A	G	0.987447	0.827304
		243	-1.62204	0.287757	1.73199e-08	rs75014392	19	360179	-139821	860179	G	A	0.973431	0.869344
		243	-1.65686	0.30392	4.99097e-08	rs12012448	23	18666766	18166766	19166766	G	C	0.958848	0.927093
Undecanoyl carnitine	1.009	243	-1.12096	0.107205	1.37209e-25	rs751141	8	27373865	26873865	27873865	G	A	0.889103	1
Urate (uM)	1.068	243	1.62273	0.280993	7.69605e-09	rs112935500	2	8763486	8263486	9263486	G	A	0.988864	0.859208
		243	1.65571	0.299664	3.2907e-08	rs72932156	3	69270725	68770725	69770725	C	G	0.988113	0.826411
		243	1.43784	0.261342	3.76026e-08	rs112554743	10	4169085	3669085	4669085	G	A	0.979946	0.922654
		243	1.1054	0.196767	1.93391e-08	rs2358413	10	19814044	19314044	20314044	A	G	0.970159	0.873825
		243	1.93564	0.323967	2.30364e-09	rs147871389	11	71910135	71410135	72410135	A	G	0.98616	0.965639
		243	2.07496	0.377881	3.99572e-08	rs7183811	15	59108658	58608658	59608658	A	G	0.989362	0.868161
		243	0.950125	0.16513	8.72594e-09	rs8033093	15	91255194	90755194	91755194	A	T	0.941426	0.955362
		243	1.50226	0.270797	2.897e-08	rs74012235	16	7760282	7260282	8260282	C	A	0.985799	0.913815
		243	1.91342	0.341733	2.15385e-08	rs78694295	19	23865213	23365213	24365213	T	C	0.989207	0.851098
		243	1.58338	0.286058	3.10925e-08	rs112650415	21	27505317	27005317	28005317	G	A	0.986548	0.843263
		243	1.59793	0.275076	6.28286e-09	chrX:42092006	23	42092006	41592006	42592006	T	C	0.980788	0.836623
(7Z-10Z-13Z-16Z-19Z)-Docosa-7-10-13-16-19-pentaenoic acid	1.009	243	-1.09241	0.181943	1.92357e-09	rs10831781	11	12324696	11824696	12824696	C	T	0.941751	0.866682
(R)-S-Lactoylglutathione.1	0.986	243	1.4966	0.274539	4.99973e-08	rs61846510	10	62115417	61615417	62615417	G	A	0.969712	1
[Similar to: Υ-Glutamylcysteine; ΔMass: -146.3080 Da]	0.963	243	-1.91647	0.335382	1.10163e-08	rs118145458	1	39025017	38525017	39525017	G	A	0.988346	0.80071
		243	2.0348	0.360374	1.63884e-08	rs76223786	2	2703685	2203685	3203685	G	T	0.969785	0.922893
		243	1.4887	0.263964	1.70263e-08	rs79461963	2	56058972	55558972	56558972	T	G	0.966924	0.881387
		243	2.07355	0.35677	6.1728e-09	rs75388303	17	15102681	14602681	15602681	C	G	0.983034	0.90099
		243	1.86351	0.337444	3.34348e-08	rs77127654	18	65729728	65229728	66229728	A	G	0.963038	0.916855
		243	1.58866	0.29095	4.75462e-08	rs149616221	19	3139797	2639797	3639797	G	A	0.971473	0.801102
		243	0.922524	0.165746	2.60818e-08	rs730937	22	50665776	50165776	51165776	G	A	0.935793	0.940526
[Similar to: L-Glutathione (reduced); ΔMass: -0.0338 Da]	1.06	243	1.19705	0.218387	4.22154e-08	rs113014964	4	125276803	124776803	125776803	G	A	0.947424	0.810626
		243	-0.823087	0.148997	3.31018e-08	rs904963	10	1372573	872573	1872573	G	T	0.85735	0.974091
[Similar to: L-Glutathione (reduced); ΔMass: -348.1329 Da]	1.031	243	0.982157	0.174339	1.76481e-08	rs57734211	11	115171209	114671209	115671209	G	A	0.927666	0.908767
[Similar to: L-Glutathione (reduced); ΔMass: 0.9383 Da]	1.005	243	1.99594	0.361038	3.23279e-08	rs4490575	5	136304152	135804152	136804152	A	G	0.981162	0.958044
[Similar to: L-Glutathione oxidized; ΔMass: -0.1044 Da]	1.05	243	-0.560993	0.101757	3.52637e-08	rs11911882	21	41312095	40812095	41812095	C	A	0.871671	0.868452
[Similar to: L-Glutathione oxidized; ΔMass: -0.1063 Da]	1.045	243	-0.564951	0.10339	4.64812e-08	rs11911882	21	41312095	40812095	41812095	C	A	0.871671	0.868452
[Similar to: L-Glutathione oxidized; ΔMass: -1.0187 Da]	1.046	243	-2.03484	0.324778	3.72047e-10	rs2592840	7	35424041	34924041	35924041	T	C	0.962543	0.84082
		243	-2.05277	0.361565	1.36711e-08	rs143651485	8	142918457	142418457	143418457	G	A	0.970704	0.818708
		243	0.977037	0.174552	2.17593e-08	rs34502851	11	115168643	114668643	115668643	A	G	0.929376	0.928379
		243	1.86655	0.323635	8.0478e-09	rs727688	20	6688354	6188354	7188354	T	C	0.961893	0.942385
[Similar to: L-Glutathione oxidized; ΔMass: 0.7140 Da]	1.035	243	-0.609843	0.110814	3.72741e-08	rs11871714	17	211570	-288430	711570	A	G	0.256756	0.854569
		243	0.591281	0.101931	6.60006e-09	rs11868772	17	70014161	69514161	70514161	C	T	0.335293	0.947365
[Similar to: L-Glutathione oxidized; ΔMass: 0.9791 Da]	1.028	243	0.982293	0.171812	1.08259e-08	rs4938198	11	115173265	114673265	115673265	A	G	0.943051	0.895313
[Similar to: L-Glutathione oxidized; ΔMass: 130.8002 Da]	0.993	243	0.622135	0.112842	3.5211e-08	rs35138792	17	21389390	20889390	21889390	G	A	0.763072	1
[Similar to: L-Glutathione oxidized; ΔMass: 308.8754 Da]	1.072	243	0.62145	0.111641	2.59902e-08	rs6693260	1	41839495	41339495	42339495	A	T	0.802946	0.985854
		243	2.25764	0.401075	1.81287e-08	rs140050482	2	14697151	14197151	15197151	A	C	0.98847	0.883029
		243	2.46012	0.42172	5.4264e-09	rs151190526	2	169502624	169002624	170002624	A	G	0.981745	0.931902
		243	-1.08086	0.19817	4.91922e-08	rs113082737	10	74133928	73633928	74633928	T	G	0.928061	0.928449
		243	2.17866	0.398876	4.70805e-08	rs76901330	17	54895291	54395291	55395291	A	G	0.988183	0.820677
[Similar to: L-Glutathione oxidized; ΔMass: 308.8758 Da]	1.068	243	-1.02574	0.187318	4.35223e-08	rs12067247	1	4898381	4398381	5398381	A	C	0.917474	0.891981
		243	-1.24447	0.222132	2.11417e-08	rs7634318	3	114683184	114183184	115183184	T	C	0.916077	0.972475
1-Methylxanthine	1.025	243	0.537974	0.0960624	2.14036e-08	rs4851794	2	106162504	105662504	106662504	C	T	0.273979	0.972108
11-HETE.1	1.099	243	2.85775	0.509023	1.97489e-08	rs148918612	1	243025554	242525554	243525554	C	T	0.989902	0.829515
		243	2.75155	0.483016	1.22219e-08	rs7541002	1	247679959	247179959	248179959	G	A	0.988962	1
		243	2.28384	0.373569	9.7427e-10	rs16862281	2	15202459	14702459	15702459	C	T	0.986906	0.818756
		243	1.87762	0.340963	3.65385e-08	rs72982029	2	127612668	127112668	128112668	T	G	0.979614	0.940099
		243	1.73744	0.285224	1.11862e-09	rs146577258	2	132071944	131571944	132571944	T	G	0.984842	0.812843
		243	2.07771	0.378482	4.02874e-08	rs59881841	3	114921834	114421834	115421834	A	C	0.98881	0.906025
		243	1.65759	0.27456	1.56753e-09	rs78826450	7	145486126	144986126	145986126	G	T	0.98337	0.813457
		243	2.2831	0.414096	3.51855e-08	rs115931791	8	15176652	14676652	15676652	T	G	0.988116	0.964521
		243	1.93778	0.332001	5.32547e-09	rs59305957	8	27971716	27471716	28471716	G	A	0.98958	0.942663
		243	-1.50557	0.273756	3.80484e-08	rs7103457	11	112233604	111733604	112733604	C	A	0.0273853	0.968495
		243	3.23698	0.584559	3.06866e-08	rs11601814	11	116686234	116186234	117186234	G	A	0.98912	0.824122
		243	2.56256	0.428211	2.1727e-09	rs113881594	11	125813230	125313230	126313230	G	T	0.988315	0.855581
		243	2.21543	0.365905	1.40715e-09	rs78740011	13	62119273	61619273	62619273	T	G	0.986865	0.958567
		243	-1.17972	0.215848	4.61571e-08	rs2842334	14	69003970	68503970	69503970	T	C	0.0484881	0.959116
		243	2.81565	0.491441	1.00801e-08	rs61562085	16	26984682	26484682	27484682	G	A	0.989681	0.84146
		243	1.78164	0.285976	4.66336e-10	rs12598395	16	79118061	78618061	79618061	G	A	0.976634	0.87379
		243	1.5475	0.281794	3.98308e-08	rs113565159	16	88836408	88336408	89336408	C	T	0.987572	0.938264
		243	2.75155	0.483016	1.22219e-08	rs28418405	18	67597086	67097086	68097086	C	A	0.98825	0.912268
		243	1.39162	0.222318	3.85986e-10	rs11880232	19	17819522	17319522	18319522	A	G	0.963666	0.904048
		243	1.55528	0.269652	8.03463e-09	rs55739449	20	36501852	36001852	37001852	C	G	0.975901	0.854378
		243	1.19646	0.2094	1.10511e-08	rs150545097	23	22950446	22450446	23450446	A	G	0.987396	1
		243	0.972782	0.166196	4.82141e-09	rs149235100	23	153326736	152826736	154382606	T	C	0.983776	1
12(13)-DiHOME	1.059	243	-4.12687	0.751746	4.02587e-08	rs16864114	2	177509271	177009271	178009271	C	G	0.988533	0.978989
		243	-1.49133	0.27341	4.90955e-08	rs10141374	14	104437920	103937920	104937920	T	C	0.97795	0.972312
12(13)-EpOME	1.031	243	-0.727665	0.130832	2.66964e-08	rs79563258	2	43848415	43348415	44348415	T	G	0.884338	0.985419
		243	-0.80767	0.129558	4.54551e-10	rs751141	8	27373865	26873865	27873865	G	A	0.889103	1
14-HDoHE.1	0.995	243	-0.577282	0.104421	3.23148e-08	rs7443766	5	17794260	17294260	18294260	T	G	0.242445	0.998631
		243	0.74032	0.135799	4.99224e-08	rs74259207	18	71122854	70622854	71622854	A	G	0.87215	0.962615
15-HETE	1.087	243	2.49879	0.454885	3.94638e-08	rs79355651	1	84285104	83785104	84785104	A	C	0.980145	0.891231
		243	3.22781	0.561388	8.94044e-09	rs148918612	1	243025554	242525554	243525554	C	T	0.989902	0.829515
		243	3.09102	0.533502	6.8799e-09	rs73146580	1	247693904	247193904	248193904	C	T	0.988888	0.862046
		243	1.81584	0.313265	6.77139e-09	rs75194402	3	1131277	631277	1631277	G	A	0.977042	0.898635
		243	2.58993	0.46663	2.85202e-08	rs7640089	3	115130513	114630513	115630513	G	A	0.985974	0.823935
		243	2.75723	0.496705	2.83973e-08	rs78427313	7	88233649	87733649	88733649	G	T	0.989045	0.868874
		243	1.76849	0.320584	3.45889e-08	rs28717981	7	153310323	152810323	153810323	T	G	0.983182	0.914735
		243	1.87497	0.339618	3.3742e-08	rs77846322	11	9234257	8734257	9734257	G	T	0.989681	0.814664
		243	2.82136	0.514545	4.17669e-08	rs114816756	11	95337832	94837832	95837832	T	G	0.987781	0.822192
		243	1.83291	0.334276	4.17645e-08	rs79962116	13	62118278	61618278	62618278	G	A	0.987963	0.9554
		243	2.52485	0.451188	2.19348e-08	rs115651860	14	101325225	100825225	101825225	T	C	0.989415	0.860256
		243	2.32048	0.419052	3.06905e-08	rs61278508	15	45855439	45355439	46355439	C	T	0.985766	0.82808
		243	3.109	0.537666	7.36422e-09	rs9921294	16	26981857	26481857	27481857	C	T	0.989849	0.852556
		243	2.35321	0.412345	1.15055e-08	rs112776824	16	85446406	84946406	85946406	G	C	0.980199	0.883608
		243	3.08095	0.533353	7.62396e-09	rs28418405	18	67597086	67097086	68097086	C	A	0.98825	0.912268
		243	1.32004	0.217879	1.37318e-09	rs7058592	23	91864059	91364059	92364059	T	C	0.984439	1
		243	1.28748	0.20757	5.55271e-10	rs1198715	23	92476668	91976668	92976668	G	A	0.965485	0.819481
2-Deoxy-alpha-D-glucoside	1.013	243	1.89856	0.331964	1.07043e-08	rs74795332	3	70918008	70418008	71418008	C	T	0.985428	1
		243	1.80018	0.329695	4.75766e-08	rs17125497	11	121458645	120958645	121958645	G	A	0.973832	0.859107
		243	2.39652	0.435978	3.86563e-08	rs57971590	12	78950940	78450940	79450940	C	T	0.98302	0.862577
		243	2.83166	0.501097	1.5959e-08	rs150388678	18	65388707	64888707	65888707	A	G	0.981868	0.971818
2-Hydroxyglutarate (uM)	1.024	243	-0.523695	0.0947452	3.25004e-08	rs2133914	1	70938558	70438558	71438558	C	G	0.72057	0.992348
2-Hydroxyglutarate/Citramalate	0.99	243	1.53811	0.270417	1.28597e-08	rs113311187	11	58387399	57887399	58887399	C	T	0.985813	0.853572
		243	1.84925	0.329355	1.96833e-08	rs141305592	21	47785899	47285899	48285899	A	G	0.9784	0.894227
2-Oxoglutaramate	0.983	243	-1.36799	0.222587	7.95281e-10	rs142423532	6	123265510	122765510	123765510	G	A	0.957751	0.832076
		243	1.71611	0.304635	1.76761e-08	rs116392779	7	141108000	140608000	141608000	C	T	0.978347	0.807245
2S-5S-Methionine sulfoximine	1.01	243	-0.647436	0.117763	3.84585e-08	rs7787613	7	17005841	16505841	17505841	C	T	0.822055	0.933306
		243	-0.493521	0.0847578	5.78973e-09	rs4375365	10	49866453	49366453	50366453	A	G	0.365862	0.977708
3-Dehydrocarnitine	1.01	243	0.877962	0.145604	1.6417e-09	rs17484348	1	37065201	36565201	37565201	C	T	0.916237	0.972184
4-Aminobenzoate	0.997	243	0.470241	0.0838743	2.06463e-08	rs7871882	9	109897180	109397180	110397180	A	C	0.426263	0.949197
5-6-Dihydrothymine	1.062	243	-0.40179	0.073363	4.33236e-08	rs11589041	1	180898372	180398372	181398372	C	T	0.619253	0.965883
		243	-1.70051	0.307998	3.36746e-08	rs7673461	4	58938750	58438750	59438750	A	C	0.965116	0.816886
		243	-0.731609	0.127195	8.82621e-09	rs12443501	16	10938689	10438689	11438689	T	C	0.226035	0.878364
		243	-1.31384	0.240303	4.56606e-08	rs113965695	19	53860075	53360075	54360075	G	A	0.965657	0.887661
5-Deoxyribose-1-phosphate	1.02	243	1.03973	0.186449	2.45427e-08	rs7801853	7	157623174	157123174	158123174	T	C	0.897582	0.969528
5(S)-HETE	1.006	243	-1.63401	0.298296	4.30612e-08	rs114202043	3	42591854	42091854	43091854	C	T	0.97441	0.910779
		243	-0.791801	0.141663	2.2795e-08	rs2385520	8	124859289	124359289	125359289	T	C	0.160598	0.8555
		243	0.809519	0.141081	9.58163e-09	rs62236610	22	27989342	27489342	28489342	A	G	0.893182	0.948543
8-HETE.1	1.005	243	1.15049	0.19463	3.39697e-09	rs117000797	16	17484882	16984882	17984882	G	A	0.940623	0.951983
9,10-diHOME	1.015	243	-3.70862	0.657485	1.69443e-08	rs77612068	3	122649863	122149863	123149863	A	G	0.989869	0.82855
		243	-3.10189	0.562363	3.47168e-08	rs116836089	4	19039950	18539950	19539950	A	G	0.989321	0.970853
		243	-3.76107	0.653179	8.5066e-09	chr9:107606319	9	107606319	107106319	108106319	A	C	0.987889	0.830564
		243	-2.23105	0.408684	4.78533e-08	rs142139239	16	25349070	24849070	25849070	G	A	0.988881	0.838392
		243	-3.7194	0.654748	1.34177e-08	rs112194166	20	5056567	4556567	5556567	T	C	0.986506	0.878382
9,10,EpOME	1.012	243	-0.87404	0.151597	8.13922e-09	rs80280611	3	104822900	104322900	105322900	A	G	0.925861	0.9861
		243	-0.849933	0.12866	3.94738e-11	rs2322721	8	27352750	26852750	27852750	A	G	0.889584	0.984875
9-HETE.1	1.05	243	0.81086	0.146343	3.01061e-08	rs147273261	11	110922561	110422561	111422561	T	C	0.909382	0.969457
A lead SNP is defined as the SNP with the lowest p-value within 500 kilobases
Independence was defined as no other lead SNP within 1MB; overlaps were merged and the lowest p-value taken as the lead SNP.

### Sheet: All GWA hits
Supplementary Table 1. Results from the mQTL analysis of the REDS III pilot study
RSNUmber	CHr	Position	P-value	Type`	Metabolite	SNPname	SNPname_Platform	Platform	rsNum	Chr37	Pos37	Ref	Alt	Gene	Dist	Type	Function	AAchg	RglmDB	eigenPC	PlatformFreq	nHomRef	nHetero	nHomAlt	Dnase	Reg	SIFT	PP2_HDIV	LRT	MT	MA	FATHMM	metaSVM	REVEL	GERP>2	CADD	ClinVar	islets	adipose	liver	sklmus	r2	dPrime
rs12067247:4898381:A:C	1	4898381	4.35e-08	snp	[Similar to: L-Glutathione oxidized; ΔMass: 308.8758 Da]	1:4838321:A:C	1:4838321:A:C_TOPMed5ALL	TOPMed5ALL	rs12067247	1	4898381	A	C	'AJAP1	-54530	intergenic			5	2.66	0.091148	45056	8951	492	1000	open												16	17	17	17		x
rs72909455:35497245:C:T	1	35497245	6.71e-09	snp	Dehydroascorbate	1:35031644:C:T	1:35031644:C:T_TOPMed5ALL	TOPMed5ALL	rs72909455	1	35497245	C	T	'ZMYM6		intronic			4	6.039	0.032762	51091	3245	163	1000	pro												1	1	1	1		x
rs55869579:35509445:T:A	1	35509445	6.69e-09	snp	Dehydroascorbate	1:35043844:T:A	1:35043844:T:A_TOPMed5ALL	TOPMed5ALL	rs55869579	1	35509445	T	A	'ZMYM6	-11876	intergenic			7	-0.183	0.032799	51087	3249	163														18	6	18	17		x
rs57506124:35509463:G:A	1	35509463	6.69e-09	snp	Dehydroascorbate	1:35043862:G:A	1:35043862:G:A_TOPMed5ALL	TOPMed5ALL	rs57506124	1	35509463	G	A	'ZMYM6	-11894	intergenic			6	-0.047	0.032927	51074	3261	164														18	6	18	17		x
rs72909481:35510447:G:A	1	35510447	6.81e-09	snp	Dehydroascorbate	1:35044846:G:A	1:35044846:G:A_TOPMed5ALL	TOPMed5ALL	rs72909481	1	35510447	G	A	'ZMYM6	-12878	intergenic			7	-0.201	0.033111	51057	3275	167														18	6	18	17		x
rs4653205:37060382:G:A	1	37060382	4.72e-08	snp	3-Dehydrocarnitine	1:36594781:G:A	1:36594781:G:A_TOPMed5ALL	TOPMed5ALL	rs4653205	1	37060382	G	A	'CSF3R	-111467	intergenic			7	-0.25	0.083258	45872	8179	448														6	16	17	16		x
rs4653208:37064196:C:T	1	37064196	2.93e-09	snp	3-Dehydrocarnitine	1:36598595:C:T	1:36598595:C:T_TOPMed5ALL	TOPMed5ALL	rs4653208	1	37064196	C	T	'CSF3R	-115281	intergenic			7	-0.029	0.07424	46766	7374	359											3.4	3.58593		6	17	17	16		x
rs17484348:37065201:C:T	1	37065201	1.64e-09	snp	3-Dehydrocarnitine	1:36599600:C:T	1:36599600:C:T_TOPMed5ALL	TOPMed5ALL	rs17484348	1	37065201	C	T	'CSF3R	-116286	intergenic			6	-0.216	0.073494	46839	7300	355														6	17	17	17		x
rs61769910:37077597:C:T	1	37077597	1.17e-08	snp	3-Dehydrocarnitine	1:36611996:C:T	1:36611996:C:T_TOPMed5ALL	TOPMed5ALL	rs61769910	1	37077597	C	T	'CSF3R	-128682	intergenic			6	-0.283	0.077805	46428	7654	413														17	17	17	17		x
rs12090333:37077776:C:T	1	37077776	4.02e-08	snp	3-Dehydrocarnitine	1:36612175:C:T	1:36612175:C:T_TOPMed5ALL	TOPMed5ALL	rs12090333	1	37077776	C	T	'CSF3R	-128861	intergenic			7	-0.169	0.1292	41398	12116	983														17	17	17	16		x
rs77120762:37079021:A:T	1	37079021	1.84e-08	snp	3-Dehydrocarnitine	1:36613420:A:T	1:36613420:A:T_TOPMed5ALL	TOPMed5ALL	rs77120762	1	37079021	A	T	'CSF3R	-130106	intergenic			5	-0.24	0.078128	46395	7683	416														16	17	17	16		x
rs116940696:39021194:C:T	1	39021194	1.65e-08	snp	3-[Similar to: Υ-Glutamylcysteine; ΔMass: -146.3080 Da]	1:38555522:C:T	1:38555522:C:T_TOPMed5ALL	TOPMed5ALL	rs116940696	1	39021194	C	T	'RRAGC	282675	intergenic			5	-0.165	0.005303	53939	542	18														17	17	17	17		x
rs118145458:39025017:G:A	1	39025017	1.1e-08	snp	3-[Similar to: Υ-Glutamylcysteine; ΔMass: -146.3080 Da]	1:38559345:G:A	1:38559345:G:A_TOPMed5ALL	TOPMed5ALL	rs118145458	1	39025017	G	A	'RRAGC	278852	intergenic			4	2.764	0.005964	53868	610	20	1000	proFR												14	14	14	16		x
rs6693260:41839495:A:T	1	41839495	2.6e-08	snp	[Similar to: L-Glutathione oxidized; ΔMass: 308.8754 Da]	1:41373823:A:T	1:41373823:A:T_TOPMed5ALL	TOPMed5ALL	rs6693260	1	41839495	A	T	'FOXO6		intronic			5	0.053	0.237477	32272	18568	3658	241													6	17	17	11		x
rs112918665:47082079:A:C	1	47082079	2.73e-08	snp	Pyruvate (uM)	1:46616407:A:C	1:46616407:A:C_TOPMed5ALL	TOPMed5ALL	rs112918665	1	47082079	A	C	'MOB3C		intronic			2b	3.38	0.06342	48281	5499	706	1000	pro												1	1	1	1		x
rs76168185:58808704:A:T	1	58808704	5.21e-09	snp	Sphingosine 1-phosphate	1:58343032:A:T	1:58343032:A:T_TOPMed5ALL	TOPMed5ALL	rs76168185	1	58808704	A	T	'DAB1	-92493	intergenic			6	-0.092	0.010716	53336	1154	7														18	18	18	18		x
rs67423617:70933262:C:T	1	70933262	4.2e-08	snp	2-Hydroxyglutarate (uM)	1:70467579:C:T	1:70467579:C:T_TOPMed5ALL	TOPMed5ALL	rs67423617	1	70933262	C	T	'CTH	-27728	intergenic			7	-0.294	0.264927	29842	20436	4220														18	18	18	18		x
rs66902661:70935660:C:T	1	70935660	3.56e-08	snp	2-Hydroxyglutarate (uM)	1:70469977:C:T	1:70469977:C:T_TOPMed5ALL	TOPMed5ALL	rs66902661	1	70935660	C	T	'CTH	-30126	intergenic			7	-0.268	0.265026	29801	20422	4217														18	18	18	18		x
rs2133914:70938558:C:G	1	70938558	3.25e-08	snp	2-Hydroxyglutarate (uM)	1:70472875:C:G	1:70472875:C:G_TOPMed5ALL	TOPMed5ALL	rs2133914	1	70938558	C	G	'CTH	-33024	intergenic			7	-0.226	0.265354	29806	20460	4231														18	18	18	18		x
rs79355651:84285104:A:C	1	84285104	4.69e-08	snp	Pyruvate (uM)	1:83819421:A:C	1:83819421:A:C_TOPMed5ALL	TOPMed5ALL	rs79355651	1	84285104	A	C	'LOC101927560,LOC1019		ncRNA_intronic			5	-0.113	0.043525	50091	4068	338														6	11	11	18		x
rs79355651:84285104:A:C	1	84285104	3.95e-08	snp	15-HETE	1:83819421:A:C	1:83819421:A:C_TOPMed5ALL	TOPMed5ALL	rs79355651	1	84285104	A	C	'LOC101927560,LOC1019		ncRNA_intronic			5	-0.113	0.043525	50091	4068	338														6	11	11	18		x
rs79355651:84285104:A:C	1	84285104	3.95e-08	snp	15-HETE	1:83819421:A:C	1:83819421:A:C_TOPMed5ALL	TOPMed5ALL	rs79355651	1	84285104	A	C	'LOC101927560,LOC1019		ncRNA_intronic			5	-0.113	0.043525	50091	4068	338														6	11	11	18		x
rs17129831:84292083:A:G	1	84292083	4.75e-08	snp	Pyruvate (uM)	1:83826400:A:G	1:83826400:A:G_TOPMed5ALL	TOPMed5ALL	rs17129831	1	84292083	A	G	'LOC101927560,LOC1019		ncRNA_intronic			6	-0.162	0.042635	50184	3981	333											2.03			6	6	6	18		x
rs17129831:84292083:A:G	1	84292083	4.35e-08	snp	15-HETE	1:83826400:A:G	1:83826400:A:G_TOPMed5ALL	TOPMed5ALL	rs17129831	1	84292083	A	G	'LOC101927560,LOC1019		ncRNA_intronic			6	-0.162	0.042635	50184	3981	333											2.03			6	6	6	18		x
rs17129831:84292083:A:G	1	84292083	4.35e-08	snp	15-HETE	1:83826400:A:G	1:83826400:A:G_TOPMed5ALL	TOPMed5ALL	rs17129831	1	84292083	A	G	'LOC101927560,LOC1019		ncRNA_intronic			6	-0.162	0.042635	50184	3981	333											2.03			6	6	6	18		x
rs148454078:102990191:C:A	1	102990191	2.33e-08	snp	acyl-C18:2	1:102524635:C:A	1:102524635:C:A_TOPMed5ALL	TOPMed5ALL	rs148454078	1	102990191	C	A	'COL11A1	351832	intergenic			6	-0.234	0.015533	52826	1647	23														18	18	18	18		x
rs4265455:110074967:A:G	1	110074967	2.66e-08	snp	Hypoxanthine (uM)	1:109532345:A:G	1:109532345:A:G_TOPMed5ALL	TOPMed5ALL	rs4265455	1	110074967	A	G	'GPR61	7527	intergenic			2b	0.736	0.274709	28908	21232	4354	1000	proFR												10	2	11	9		x
rs77466954:116667227:T:G	1	116667227	4.91e-08	snp	Pyruvate (uM)	1:116124606:T:G	1:116124606:T:G_TOPMed5ALL	TOPMed5ALL	rs77466954	1	116667227	T	G	'MAB21L3		intronic			7	-0.258	0.023276	52034	2393	72														17	17	6	17		x
rs111821783:116672693:C:T	1	116672693	3.88e-08	snp	Pyruvate (uM)	1:116130072:C:T	1:116130072:C:T_TOPMed5ALL	TOPMed5ALL	rs111821783	1	116672693	C	T	'MAB21L3		intronic			7	-0.238	0.023671	51996	2424	78														17	17	6	17		x
rs76951245:116674783:G:A	1	116674783	3.56e-08	snp	Pyruvate (uM)	1:116132162:G:A	1:116132162:G:A_TOPMed5ALL	TOPMed5ALL	rs76951245	1	116674783	G	A	'MAB21L3		intronic			4	0.508	0.023643	51998	2425	76														17	17	6	17		x
rs143186262:116684846:C:T	1	116684846	1.94e-08	snp	Pyruvate (uM)	1:116142225:C:T	1:116142225:C:T_TOPMed5ALL	TOPMed5ALL	rs143186262	1	116684846	C	T	'MAB21L3	-6985	intergenic			7	-0.218	0.023477	52014	2411	74														6	6	6	6		x
rs112919225:116685499:T:C	1	116685499	1.81e-08	snp	Pyruvate (uM)	1:116142878:T:C	1:116142878:T:C_TOPMed5ALL	TOPMed5ALL	rs112919225	1	116685499	T	C	'MAB21L3	-7638	intergenic			6	-0.195	0.023725	51990	2432	77														6	6	6	6		x
rs60498127:116689688:G:A	1	116689688	1.43e-08	snp	Pyruvate (uM)	1:116147067:G:A	1:116147067:G:A_TOPMed5ALL	TOPMed5ALL	rs60498127	1	116689688	G	A	'MAB21L3	-11827	intergenic			7	-0.145	0.025378	51820	2588	89		ctcf										1.8621		6	6	6	6		x
rs74529908:116691399:G:T	1	116691399	1.25e-08	snp	Pyruvate (uM)	1:116148778:G:A	1:116148778:G:A_TOPMed5ALL	TOPMed5ALL	rs74529908	1	116691399	G	A	'MAB21L3	-13538	intergenic			5	-0.206	5.5e-05	54493	6	0	220													6	6	6	6		x
rs58459403:153499899:C:T	1	153499899	4.17e-11	snp	Pyruvate (uM)	1:153527423:C:T	1:153527423:C:T_TOPMed5ALL	TOPMed5ALL	rs58459403	1	153499899	C	T	'S100A6	7177	intergenic			5	1.864	0.044395	50040	4079	380		open												6	6	18	6		x
rs59567164:153504283:G:A	1	153504283	2.67e-11	snp	Pyruvate (uM)	1:153531807:G:A	1:153531807:G:A_TOPMed5ALL	TOPMed5ALL	rs59567164	1	153504283	G	A	'S100A6	2793	intergenic			5	-0.137	0.050139	49529	4473	496	396													6	10	17	6		x
rs7516152:158634235:G:A	1	158634235	2.85e-10	snp	S-Adenosyl-L-methionine	1:158664445:G:A	1:158664445:G:A_TOPMed5ALL	TOPMed5ALL	rs7516152	1	158634235	G	A	'SPTA1		intronic			7	-0.282	0.180113	36696	15974	1829														17	18	17	18		x
rs77001631:158635658:C:A	1	158635658	4.13e-10	snp	S-Adenosyl-L-methionine	1:158665868:C:A	1:158665868:C:A_TOPMed5ALL	TOPMed5ALL	rs77001631	1	158635658	C	A	'SPTA1		intronic			6	-0.228	0.184994	36265	16304	1930														17	18	17	18		x
rs12033733	1	158635750	2.52e-10	snp	S-Adenosyl-L-methionine	1:158665960:T:C	1:158665960:T:C_TOPMed5ALL	TOPMed5ALL	rs12033733	1	158635750	T	C	'SPTA1		intronic			6	-0.192	0.18501	36262	16305	1930														17	18	17	18		x
rs879236:158638115:C:A	1	158638115	1.23e-09	snp	S-Adenosyl-L-methionine	1:158668325:C:A	1:158668325:C:A_TOPMed5ALL	TOPMed5ALL	rs879236	1	158638115	C	A	'SPTA1		intronic			6	-0.149	0.184374	36325	16250	1923														17	18	17	18		x
rs6666006:178041268:C:T	1	178041268	8.04e-11	snp	Pyruvate (uM)	1:178072133:C:T	1:178072133:C:T_TOPMed5ALL	TOPMed5ALL	rs6666006	1	178041268	C	T	'RASAL2-AS1	19375	intergenic			7	-0.156	0.038717	50518	3740	240														6	18	18	6		x
rs12076793:178042670:A:C	1	178042670	8.08e-11	snp	Pyruvate (uM)	1:178073535:A:C	1:178073535:A:C_TOPMed5ALL	TOPMed5ALL	rs12076793	1	178042670	A	C	'RASAL2-AS1	17973	intergenic			7	-0.191	0.038689	50522	3737	240														6	18	18	6		x
rs1832669:178043128:T:C	1	178043128	8.04e-11	snp	Pyruvate (uM)	1:178073993:T:C	1:178073993:T:C_TOPMed5ALL	TOPMed5ALL	rs1832669	1	178043128	T	C	'RASAL2-AS1	17515	intergenic			7	-0.229	0.038698	50522	3736	241														6	18	18	6		x
rs12096499:178046048:C:T	1	178046048	4.32e-08	snp	Pyruvate (uM)	1:178076913:C:T	1:178076913:C:T_TOPMed5ALL	TOPMed5ALL	rs12096499	1	178046048	C	T	'RASAL2-AS1	14595	intergenic			7	-0.222	0.035065	50886	3404	209														6	18	18	6		x
rs12078004:178053848:A:G	1	178053848	4.2e-08	snp	Pyruvate (uM)	1:178084713:A:G	1:178084713:A:G_TOPMed5ALL	TOPMed5ALL	rs12078004	1	178053848	A	G	'RASAL2-AS1	6795	intergenic			7	-0.198	0.036845	50713	3556	230														6	18	18	6		x
rs12085720:178056129:G:A	1	178056129	4.17e-08	snp	Pyruvate (uM)	1:178086994:G:A	1:178086994:G:A_TOPMed5ALL	TOPMed5ALL	rs12085720	1	178056129	G	A	'RASAL2-AS1	4514	intergenic			5	0.145	0.036927	50705	3563	231	1000	open										1.53857		6	11	18	6		x
rs74965204:178058535:G:C	1	178058535	4.11e-08	snp	Pyruvate (uM)	1:178089400:G:C	1:178089400:G:C_TOPMed5ALL	TOPMed5ALL	rs74965204	1	178058535	G	C	'RASAL2-AS1	2108	intergenic			6	-0.239	0.036863	50710	3560	229														6	6	18	6		x
rs13375758:178059397:A:T	1	178059397	4.08e-08	snp	Pyruvate (uM)	1:178090262:A:T	1:178090262:A:T_TOPMed5ALL	TOPMed5ALL	rs13375758	1	178059397	A	T	'RASAL2-AS1	1246	intergenic			6	-0.216	0.0369	50707	3562	230														6	6	18	6		x
rs182399398:178062956:C:T	1	178062956	4.01e-08	snp	Pyruvate (uM)	1:178093821:C:T	1:178093821:C:T_TOPMed5ALL	TOPMed5ALL	rs182399398	1	178062956	C	T	'RASAL2-AS1		ncRNA_exonic			4	1.381	0.036479	50720	3551	212		pro												1	1	1	1		x
rs116226039:178063227:C:G	1	178063227	4.01e-08	snp	Pyruvate (uM)	1:178094092:C:G	1:178094092:C:G_TOPMed5ALL	TOPMed5ALL	rs116226039	1	178063227	C	G	'RASAL2		UTR5			4	0.929	0.036648	50728	3534	230	1000	pro										1.26981		1	1	1	1		x
rs74128840:178063897:A:G	1	178063897	4.01e-08	snp	Pyruvate (uM)	1:178094762:A:G	1:178094762:A:G_TOPMed5ALL	TOPMed5ALL	rs74128840	1	178063897	A	G	'RASAL2		intronic			4	5.163	0.036652	50733	3537	229	593	pro												1	3	3	3		x
rs55711897:178068996:C:T	1	178068996	4.01e-08	snp	Pyruvate (uM)	1:178099861:C:T	1:178099861:C:T_TOPMed5ALL	TOPMed5ALL	rs55711897	1	178068996	C	T	'RASAL2		intronic			7	-0.2	0.036671	50731	3537	230														6	6	6	6		x
rs60148450	1	178070828	4.01e-08	snp	Pyruvate (uM)	1:178101693:T:G	1:178101693:T:G_TOPMed5ALL	TOPMed5ALL	rs60148450	1	178070828	T	G	'RASAL2		intronic			7	0.374	0.03678	50720	3549	230														6	11	9	11		x
rs74128844:178071890:A:G	1	178071890	4.01e-08	snp	Pyruvate (uM)	1:178102755:A:G	1:178102755:A:G_TOPMed5ALL	TOPMed5ALL	rs74128844	1	178071890	A	G	'RASAL2		intronic			7	-0.148	0.036826	50715	3554	230														6	6	3	18		x
rs79489207:178082132:T:C	1	178082132	4.01e-08	snp	Pyruvate (uM)	1:178112997:T:C	1:178112997:T:C_TOPMed5ALL	TOPMed5ALL	rs79489207	1	178082132	T	C	'RASAL2		intronic			6	-0.21	0.036836	50714	3555	230														6	6	6	18		x
rs140175281:178083847:C:T	1	178083847	4.01e-08	snp	Pyruvate (uM)	1:178114712:C:T	1:178114712:C:T_TOPMed5ALL	TOPMed5ALL	rs140175281	1	178083847	C	T	'RASAL2		intronic			7	-0.195	0.036854	50713	3555	231														6	6	6	18		x
rs12065729:178088610:T:C	1	178088610	4.01e-08	snp	Pyruvate (uM)	1:178119475:T:C	1:178119475:T:C_TOPMed5ALL	TOPMed5ALL	rs12065729	1	178088610	T	C	'RASAL2		intronic			5	-0.162	0.036826	50715	3554	230														6	6	6	18		x
1:178104632:A:T	1	178104632	4.01e-08	snp	Pyruvate (uM)
rs12079681:178109741:A:G	1	178109741	4.01e-08	snp	Pyruvate (uM)	1:178140606:A:G	1:178140606:A:G_TOPMed5ALL	TOPMed5ALL	rs12079681	1	178109741	A	G	'RASAL2		intronic			6	-0.219	0.036863	50714	3552	233														6	18	6	18		x
rs10159245:178110510:C:T	1	178110510	4.01e-08	snp	Pyruvate (uM)	1:178141375:C:T	1:178141375:C:T_TOPMed5ALL	TOPMed5ALL	rs10159245	1	178110510	C	T	'RASAL2		intronic			7	-0.228	0.036855	50713	3553	232														6	18	6	18		x
rs12060261:178124737:C:T	1	178124737	4.01e-08	snp	Pyruvate (uM)	1:178155602:C:T	1:178155602:C:T_TOPMed5ALL	TOPMed5ALL	rs12060261	1	178124737	C	T	'RASAL2		intronic			3a	-0.116	0.036848	50708	3556	230	254													6	18	18	18		x
rs12092370:178126130:G:A	1	178126130	4.01e-08	snp	Pyruvate (uM)	1:178156995:G:A	1:178156995:G:A_TOPMed5ALL	TOPMed5ALL	rs12092370	1	178126130	G	A	'RASAL2		intronic			7	-0.201	0.036817	50716	3553	230														6	18	18	18		x
rs12094485:178136063:A:G	1	178136063	4.01e-08	snp	Pyruvate (uM)	1:178166928:A:G	1:178166928:A:G_TOPMed5ALL	TOPMed5ALL	rs12094485	1	178136063	A	G	'RASAL2		intronic			6	-0.19	0.036819	50701	3552	230														6	18	18	18		x
rs140274239:178156210:G:A	1	178156210	4.01e-08	snp	Pyruvate (uM)	1:178187075:G:A	1:178187075:G:A_TOPMed5ALL	TOPMed5ALL	rs140274239	1	178156210	G	A	'RASAL2		intronic			6	-0.196	0.036726	50722	3549	227														6	6	18	18		x
rs61634418:178166787:A:G	1	178166787	4e-08	snp	Pyruvate (uM)	1:178197652:A:G	1:178197652:A:G_TOPMed5ALL	TOPMed5ALL	rs61634418	1	178166787	A	G	'RASAL2		intronic			7	-0.203	0.036744	50722	3547	229														18	18	18	18		x
rs10913517:178170097:C:T	1	178170097	4e-08	snp	Pyruvate (uM)	1:178200962:C:T	1:178200962:C:T_TOPMed5ALL	TOPMed5ALL	rs10913517	1	178170097	C	T	'RASAL2		intronic			7	-0.206	0.03679	50718	3550	230														18	18	18	18		x
rs28847154:178172487:C:T	1	178172487	4e-08	snp	Pyruvate (uM)	1:178203352:C:T	1:178203352:C:T_TOPMed5ALL	TOPMed5ALL	rs28847154	1	178172487	C	T	'RASAL2		intronic			7	-0.128	0.03679	50718	3550	230												1.53485		18	18	18	18		x
rs56399667:178172713:A:G	1	178172713	4e-08	snp	Pyruvate (uM)	1:178203578:A:G	1:178203578:A:G_TOPMed5ALL	TOPMed5ALL	rs56399667	1	178172713	A	G	'RASAL2		intronic			5	-0.162	0.03678	50720	3549	230														18	18	18	18		x
rs75713355:178190417:C:T	1	178190417	3.98e-08	snp	Pyruvate (uM)	1:178221282:C:T	1:178221282:C:T_TOPMed5ALL	TOPMed5ALL	rs75713355	1	178190417	C	T	'RASAL2		intronic			6	-0.246	0.036948	50700	3565	231														18	18	6	18		x
rs3902664:178196604:T:C	1	178196604	3.98e-08	snp	Pyruvate (uM)	1:178227469:T:C	1:178227469:T:C_TOPMed5ALL	TOPMed5ALL	rs3902664	1	178196604	T	C	'RASAL2		intronic			7	-0.183	0.036836	50713	3557	229														6	18	18	18		x
rs74128891:178213273:A:G	1	178213273	3.98e-08	snp	Pyruvate (uM)	1:178244138:A:G	1:178244138:A:G_TOPMed5ALL	TOPMed5ALL	rs74128891	1	178213273	A	G	'RASAL2		intronic			5	-0.028	0.036845	50713	3556	230														18	18	18	18		x
rs10913527:178226396:G:C	1	178226396	3.96e-08	snp	Pyruvate (uM)	1:178257261:G:C	1:178257261:G:C_TOPMed5ALL	TOPMed5ALL	rs10913527	1	178226396	G	C	'RASAL2		intronic			7	-0.184	0.036854	50712	3557	230														18	18	18	18		x
rs12061686:178339347:G:A	1	178339347	2.07e-08	snp	Pyruvate (uM)	1:178370212:G:A	1:178370212:G:A_TOPMed5ALL	TOPMed5ALL	rs12061686	1	178339347	G	A	'RASAL2		intronic			7	-0.193	0.057304	48791	5170	538														6	18	18	18		x
rs11589041:180898372:C:T	1	180898372	4.33e-08	snp	5-6-Dihydrothymine	1:180929236:C:T	1:180929236:C:T_TOPMed5ALL	TOPMed5ALL	rs11589041	1	180898372	C	T	'KIAA1614		intronic			5	1.034	0.344893	24219	22966	7313														10	5	6	6		x
rs74130996:183988688:T:C	1	183988688	1.86e-10	snp	Pyruvate (uM)	1:184019554:T:C	1:184019554:T:C_TOPMed5ALL	TOPMed5ALL	rs74130996	1	183988688	T	C	'COLGALT2		intronic			7	-0.124	0.033974	51017	3259	222											2.75			18	17	17	6		x
rs115720763:183990280:G:A	1	183990280	1.88e-10	snp	Pyruvate (uM)	1:184021146:G:A	1:184021146:G:A_TOPMed5ALL	TOPMed5ALL	rs115720763	1	183990280	G	A	'COLGALT2		intronic			5	-0.11	0.024634	51941	2429	128														18	17	17	6		x
rs74130998:183990400:A:G	1	183990400	1.88e-10	snp	Pyruvate (uM)	1:184021266:A:G	1:184021266:A:G_TOPMed5ALL	TOPMed5ALL	rs74130998	1	183990400	A	G	'COLGALT2		intronic			5	-0.172	0.034102	51006	3269	224														18	17	17	6		x
rs74130999:183990628:C:G	1	183990628	1.88e-10	snp	Pyruvate (uM)	1:184021494:C:G	1:184021494:C:G_TOPMed5ALL	TOPMed5ALL	rs74130999	1	183990628	C	G	'COLGALT2		intronic			5	-0.151	0.034093	51006	3268	224														18	17	17	9		x
rs74131000:183990712:A:G	1	183990712	1.94e-10	snp	Pyruvate (uM)	1:184021578:A:G	1:184021578:A:G_TOPMed5ALL	TOPMed5ALL	rs74131000	1	183990712	A	G	'COLGALT2		intronic			5	-0.296	0.045028	49958	4174	367														18	17	17	9		x
rs78472131:183990791:A:G	1	183990791	1.75e-10	snp	Pyruvate (uM)	1:184021657:A:G	1:184021657:A:G_TOPMed5ALL	TOPMed5ALL	rs78472131	1	183990791	A	G	'COLGALT2		intronic			5	-0.205	0.034121	51003	3271	224														18	17	17	9		x
rs74131001:183990866:C:T	1	183990866	1.88e-10	snp	Pyruvate (uM)	1:184021732:C:T	1:184021732:C:T_TOPMed5ALL	TOPMed5ALL	rs74131001	1	183990866	C	T	'COLGALT2		intronic			4	-0.133	0.034102	51005	3269	224		open												18	17	17	10		x
rs74133803:183991373:G:A	1	183991373	1.89e-10	snp	Pyruvate (uM)	1:184022239:G:A	1:184022239:G:A_TOPMed5ALL	TOPMed5ALL	rs74133803	1	183991373	G	A	'COLGALT2		intronic			6	-0.199	0.034102	51006	3269	224														18	17	17	10		x
rs74133804:183991591:C:T	1	183991591	1.89e-10	snp	Pyruvate (uM)	1:184022457:C:T	1:184022457:C:T_TOPMed5ALL	TOPMed5ALL	rs74133804	1	183991591	C	T	'COLGALT2		intronic			6	-0.172	0.034084	51007	3267	224														18	17	17	10		x
rs74132762:183991954:A:T	1	183991954	1.89e-10	snp	Pyruvate (uM)	1:184022820:A:T	1:184022820:A:T_TOPMed5ALL	TOPMed5ALL	rs74132762	1	183991954	A	T	'COLGALT2		intronic			2b	0.139	0.034102	51006	3269	224	884	open										1.89835		18	17	17	9		x
rs74132763:183992168:T:C	1	183992168	1.9e-10	snp	Pyruvate (uM)	1:184023034:T:C	1:184023034:T:C_TOPMed5ALL	TOPMed5ALL	rs74132763	1	183992168	T	C	'COLGALT2		intronic			4	0.027	0.034102	51005	3269	224		open												18	17	17	9		x
rs74132764:183992316:C:T	1	183992316	1.9e-10	snp	Pyruvate (uM)	1:184023182:C:T	1:184023182:C:T_TOPMed5ALL	TOPMed5ALL	rs74132764	1	183992316	C	T	'COLGALT2		intronic			5	0.035	0.034093	51006	3268	224	128													18	17	17	11		x
rs55734904	1	183992573	1.9e-10	snp	Pyruvate (uM)	1:184023439:G:A	1:184023439:G:A_TOPMed5ALL	TOPMed5ALL	rs55734904	1	183992573	G	A	'COLGALT2		intronic			7	-0.098	0.034093	51006	3268	224											2.34			18	17	17	11		x
rs57744980:183992648:G:A	1	183992648	1.8e-10	snp	Pyruvate (uM)	1:184023514:G:A	1:184023514:G:A_TOPMed5ALL	TOPMed5ALL	rs57744980	1	183992648	G	A	'COLGALT2		intronic			7	-0.174	0.034094	51005	3268	224														18	17	17	11		x
1:183992784:G:C	1	183992784	1.67e-10	snp	Pyruvate (uM)
rs60210878:183993756:T:A	1	183993756	9.46e-11	snp	Pyruvate (uM)	1:184024622:T:A	1:184024622:T:A_TOPMed5ALL	TOPMed5ALL	rs60210878	1	183993756	T	A	'COLGALT2		intronic			7	-0.196	0.044926	49958	4168	364		open												18	17	17	11		x
rs60616956:183993839:C:T	1	183993839	8.86e-11	snp	Pyruvate (uM)	1:184024705:C:T	1:184024705:C:T_TOPMed5ALL	TOPMed5ALL	rs60616956	1	183993839	C	T	'COLGALT2		intronic			5	0.1	0.034119	50993	3268	225		open												18	17	17	11		x
rs74132768:183994402:G:A	1	183994402	6.55e-11	snp	Pyruvate (uM)	1:184025268:G:A	1:184025268:G:A_TOPMed5ALL	TOPMed5ALL	rs74132768	1	183994402	G	A	'COLGALT2		intronic			4	0.429	0.034386	50975	3300	224	1000	open										1.65133		18	17	17	9		x
rs74132769:183994432:G:A	1	183994432	6.43e-11	snp	Pyruvate (uM)	1:184025298:G:A	1:184025298:G:A_TOPMed5ALL	TOPMed5ALL	rs74132769	1	183994432	G	A	'COLGALT2		intronic			2b	0.552	0.034111	51005	3270	224	1000	open									3.94	2.11204		18	17	17	9		x
rs74132770:183994767:T:C	1	183994767	5.14e-11	snp	Pyruvate (uM)	1:184025633:T:C	1:184025633:T:C_TOPMed5ALL	TOPMed5ALL	rs74132770	1	183994767	T	C	'COLGALT2		intronic			5	0.641	0.045026	49952	4171	368		open									3.4			18	17	17	11		x
rs74132771:183994806:T:G	1	183994806	5.35e-11	snp	Pyruvate (uM)	1:184025672:T:G	1:184025672:T:G_TOPMed5ALL	TOPMed5ALL	rs74132771	1	183994806	T	G	'COLGALT2		intronic			5	0.439	0.034107	50998	3269	224		open												18	17	17	11		x
rs74132773:183995396:A:G	1	183995396	3.76e-11	snp	Pyruvate (uM)	1:184026262:A:G	1:184026262:A:G_TOPMed5ALL	TOPMed5ALL	rs74132773	1	183995396	A	G	'COLGALT2		intronic			6	-0.176	0.034111	51005	3270	224														18	17	17	11		x
rs60591205:183995624:C:G	1	183995624	3.21e-11	snp	Pyruvate (uM)	1:184026490:C:G	1:184026490:C:G_TOPMed5ALL	TOPMed5ALL	rs60591205	1	183995624	C	G	'COLGALT2		intronic			7	-0.084	0.034111	51005	3270	224											2.31			18	17	17	6		x
rs74132774:183996806:A:G	1	183996806	2.14e-10	snp	Pyruvate (uM)	1:184027672:A:G	1:184027672:A:G_TOPMed5ALL	TOPMed5ALL	rs74132774	1	183996806	A	G	'COLGALT2		intronic			7	-0.116	0.03579	50826	3445	228														18	17	17	6		x
rs59701007:183997880:T:C	1	183997880	1.71e-10	snp	Pyruvate (uM)	1:184028746:T:C	1:184028746:T:C_TOPMed5ALL	TOPMed5ALL	rs59701007	1	183997880	T	C	'COLGALT2		intronic			6	-0.159	0.03545	50859	3416	224														18	17	17	6		x
rs56124216:183998122:A:G	1	183998122	1.65e-10	snp	Pyruvate (uM)	1:184028988:A:G	1:184028988:A:G_TOPMed5ALL	TOPMed5ALL	rs56124216	1	183998122	A	G	'COLGALT2		intronic			5	0.059	0.035461	50856	3417	224	1000											1.64171		18	17	17	6		x
rs74132775:183998505:T:C	1	183998505	1.63e-10	snp	Pyruvate (uM)	1:184029371:T:C	1:184029371:T:C_TOPMed5ALL	TOPMed5ALL	rs74132775	1	183998505	T	C	'COLGALT2		intronic			4	0.281	0.04645	49801	4314	374	293													18	17	17	11		x
rs74132776:184000185:C:T	1	184000185	2.86e-10	snp	Pyruvate (uM)	1:184031051:C:A	1:184031051:C:A_TOPMed5ALL	TOPMed5ALL	rs74132776	1	184000185	C	A	'COLGALT2		intronic			5	0.195	1.8e-05	54497	2	0	353													18	17	17	6		x
rs74132777:184000316:G:T	1	184000316	2.74e-10	snp	Pyruvate (uM)	1:184031182:G:T	1:184031182:G:T_TOPMed5ALL	TOPMed5ALL	rs74132777	1	184000316	G	T	'COLGALT2		intronic			7	0.225	0.035277	50876	3397	224														18	17	17	6		x
rs74132778:184000502:G:T	1	184000502	2.65e-10	snp	Pyruvate (uM)	1:184031368:G:T	1:184031368:G:T_TOPMed5ALL	TOPMed5ALL	rs74132778	1	184000502	G	T	'COLGALT2		intronic			4	0.592	0.035313	50874	3401	224		tfbs												18	17	17	6		x
rs77338100:184365517:G:A	1	184365517	3.24e-08	snp	LPI18:1	1:184396383:G:A	1:184396383:G:A_TOPMed5ALL	TOPMed5ALL	rs77338100	1	184365517	G	A	'C1orf21		intronic			7	-0.153	0.013725	53014	1474	11												2.04288		6	6	6	6		x
rs669649:184869455:C:T	1	184869455	4.66e-09	snp	Pyruvate (uM)	1:184900322:C:T	1:184900322:C:T_TOPMed5ALL	TOPMed5ALL	rs669649	1	184869455	C	T	'FAM129A		intronic			5	-0.144	0.030698	51307	3038	154											2.45			18	6	17	6		x
rs10919836:200166784:G:C	1	200166784	9.36e-09	snp	N-Amidino-L-aspartate	1:200197656:G:C	1:200197656:G:C_TOPMed5ALL	TOPMed5ALL	rs10919836	1	200166784	G	C	'NR5A2	-20234	intergenic			7	-0.179	0.053403	49157	4848	486														18	18	18	18		x
rs12095614	1	200168819	2.71e-08	snp	N-Amidino-L-aspartate	1:200199691:A:G	1:200199691:A:G_TOPMed5ALL	TOPMed5ALL	rs12095614	1	200168819	A	G	'NR5A2	-22269	intergenic			6	-0.155	0.044019	50038	4124	337											2.29			18	18	18	18		x
rs10919840:200169077:A:C	1	200169077	2.71e-08	snp	N-Amidino-L-aspartate	1:200199949:A:C	1:200199949:A:C_TOPMed5ALL	TOPMed5ALL	rs10919840	1	200169077	A	C	'NR5A2	-22527	intergenic			7	-0.184	0.044652	49983	4165	351														18	18	18	18		x
rs141010161:212289988:G:T	1	212289988	3.59e-08	snp	Pyruvate (uM)	1:212116646:G:T	1:212116646:G:T_TOPMed5ALL	TOPMed5ALL	rs141010161	1	212289988	G	T	'DTL	-11640	intergenic			5	-0.191	0.039763	50436	3765	284														18	6	18	6		x
rs57157835:212290139:A:G	1	212290139	2.03e-08	snp	Pyruvate (uM)	1:212116797:A:G	1:212116797:A:G_TOPMed5ALL	TOPMed5ALL	rs57157835	1	212290139	A	G	'DTL	-11791	intergenic			5	-0.171	0.040515	50371	3840	288												1.56547		18	6	18	6		x
rs73091223:212293356:G:A	1	212293356	2.43e-08	snp	Pyruvate (uM)	1:212120014:G:A	1:212120014:G:A_TOPMed5ALL	TOPMed5ALL	rs73091223	1	212293356	G	A	'DTL	-15008	intergenic			4	-0.039	0.038606	50553	3684	262	595													18	6	18	9		x
rs73091229:212296498:G:A	1	212296498	2.73e-08	snp	Pyruvate (uM)	1:212123156:G:A	1:212123156:G:A_TOPMed5ALL	TOPMed5ALL	rs73091229	1	212296498	G	A	'DTL	-18150	intergenic			7	-0.222	0.033386	51050	3259	190														18	6	18	6		x
rs113964107:212301388:C:T	1	212301388	2.86e-08	snp	Pyruvate (uM)	1:212128046:C:T	1:212128046:C:T_TOPMed5ALL	TOPMed5ALL	rs113964107	1	212301388	C	T	'DTL	-23040	intergenic			6	-0.232	0.038693	50488	3693	260														18	6	18	18		x
rs73091246:212303774:T:C	1	212303774	1.18e-08	snp	Pyruvate (uM)	1:212130432:T:C	1:212130432:T:C_TOPMed5ALL	TOPMed5ALL	rs73091246	1	212303774	T	C	'DTL	-25426	intergenic			7	-0.173	0.041634	50272	3916	311														18	6	18	18		x
rs57901353:212305407:G:A	1	212305407	4.7e-08	snp	Pyruvate (uM)	1:212132065:G:A	1:212132065:G:A_TOPMed5ALL	TOPMed5ALL	rs57901353	1	212305407	G	A	'DTL	-27059	intergenic			5	-0.156	0.04345	50107	4048	344	435													18	6	18	18		x
rs4951457:212879500:A:C	1	212879500	2.18e-09	snp	Choline	1:212706158:A:C	1:212706158:A:C_TOPMed5ALL	TOPMed5ALL	rs4951457	1	212879500	A	C	'BATF3	-6173	intergenic			6	-0.097	0.260152	30306	20030	4163												1.36014		18	6	18	18		x
rs4951458:212879644:C:T	1	212879644	5.54e-09	snp	Choline	1:212706302:C:T	1:212706302:C:T_TOPMed5ALL	TOPMed5ALL	rs4951458	1	212879644	C	T	'BATF3	-6317	intergenic			6	-0.234	0.656379	6925	23604	23970														18	6	18	18		x
rs11120000:212879754:C:T	1	212879754	2.42e-10	snp	Choline	1:212706412:C:T	1:212706412:C:T_TOPMed5ALL	TOPMed5ALL	rs11120000	1	212879754	C	T	'BATF3	-6427	intergenic			6	-0.217	0.574059	10341	25737	18412														18	6	18	18		x
rs10779582:212879877:T:C	1	212879877	5.86e-09	snp	Choline	1:212706535:T:C	1:212706535:T:C_TOPMed5ALL	TOPMed5ALL	rs10779582	1	212879877	T	C	'BATF3	-6550	intergenic			7	-0.241	0.656061	6937	23614	23947														18	6	18	18		x
rs6688947:212879963:C:T	1	212879963	1.98e-10	snp	Choline	1:212706621:C:T	1:212706621:C:T_TOPMed5ALL	TOPMed5ALL	rs6688947	1	212879963	C	T	'BATF3	-6636	intergenic			7	-0.221	0.572194	10557	25516	18426														18	6	18	18		x
rs4548508:212880456:C:T	1	212880456	5.76e-09	snp	Choline	1:212707114:C:T	1:212707114:C:T_TOPMed5ALL	TOPMed5ALL	rs4548508	1	212880456	C	T	'BATF3	-7129	intergenic			6	-0.252	0.65563	6955	23625	23918														18	6	18	18		x
rs4311947:212880752:G:T	1	212880752	6.44e-09	snp	Choline	1:212707410:G:T	1:212707410:G:T_TOPMed5ALL	TOPMed5ALL	rs4311947	1	212880752	G	T	'BATF3	-7425	intergenic			7	-0.244	0.65548	6954	23644	23901														18	6	18	18		x
rs6540758:212880754:A:G	1	212880754	6.44e-09	snp	Choline	1:212707412:A:G	1:212707412:A:G_TOPMed5ALL	TOPMed5ALL	rs6540758	1	212880754	A	G	'BATF3	-7427	intergenic			7	-0.24	0.655462	6955	23644	23900														18	6	18	18		x
rs7545473	1	212881086	6.02e-09	snp	Choline	1:212707744:C:T	1:212707744:C:T_TOPMed5ALL	TOPMed5ALL	rs7545473	1	212881086	C	T	'BATF3	-7759	intergenic			7	-0.239	0.657791	6871	23556	24069														18	6	18	18		x
rs6695337:212881535:C:T	1	212881535	1.5e-08	snp	Choline	1:212708193:C:T	1:212708193:C:T_TOPMed5ALL	TOPMed5ALL	rs6695337	1	212881535	C	T	'BATF3	-8208	intergenic			6	-0.211	0.533083	12412	26069	16018														18	6	18	18		x
rs6659330:212881640:A:G	1	212881640	2.68e-09	snp	Choline	1:212708298:A:G	1:212708298:A:G_TOPMed5ALL	TOPMed5ALL	rs6659330	1	212881640	A	G	'BATF3	-8313	intergenic			6	-0.241	0.657709	6874	23561	24064														18	6	18	18		x
rs6661984:212881662:T:C	1	212881662	2.54e-09	snp	Choline	1:212708320:T:C	1:212708320:T:C_TOPMed5ALL	TOPMed5ALL	rs6661984	1	212881662	T	C	'BATF3	-8335	intergenic			7	-0.24	0.657682	6875	23562	24062														18	6	18	18		x
rs6695580:212881757:C:T	1	212881757	2.26e-09	snp	Choline	1:212708415:C:T	1:212708415:C:T_TOPMed5ALL	TOPMed5ALL	rs6695580	1	212881757	C	T	'BATF3	-8430	intergenic			7	-0.213	0.657162	6892	23584	24022														18	6	18	18		x
rs6695772	1	212881939	3.32e-10	snp	Choline	1:212708597:C:G	1:212708597:C:G_TOPMed5ALL	TOPMed5ALL	rs6695772	1	212881939	C	G	'BATF3	-8612	intergenic			6	-0.204	0.571414	10597	25521	18381														18	6	18	18		x
rs12239017:212886860:C:T	1	212886860	4.66e-09	snp	Choline	1:212713518:C:T	1:212713518:C:T_TOPMed5ALL	TOPMed5ALL	rs12239017	1	212886860	C	T	'NSL1	12635	intergenic			7	-0.16	0.642452	7331	24310	22858												1.78244		18	6	18	18		x
rs1605420:212887494:G:A	1	212887494	4.58e-09	snp	Choline	1:212714152:G:A	1:212714152:G:A_TOPMed5ALL	TOPMed5ALL	rs1605420	1	212887494	G	A	'NSL1	12001	intergenic			6	-0.258	0.642406	7332	24313	22854														18	6	18	18		x
rs12753524:212887790:A:C	1	212887790	3.46e-09	snp	Choline	1:212714448:A:C	1:212714448:A:C_TOPMed5ALL	TOPMed5ALL	rs12753524	1	212887790	A	C	'NSL1	11705	intergenic			6	-0.234	0.62258	8147	24844	21508														18	6	18	18		x
rs6665489:212888837:A:G	1	212888837	3.91e-08	snp	Choline	1:212715495:A:G	1:212715495:A:G_TOPMed5ALL	TOPMed5ALL	rs6665489	1	212888837	A	G	'NSL1	10658	intergenic			7	-0.26	0.647104	7157	24151	23191														18	6	18	17		x
rs1580991:212889339:G:A	1	212889339	4.31e-08	snp	Choline	1:212715997:G:A	1:212715997:G:A_TOPMed5ALL	TOPMed5ALL	rs1580991	1	212889339	G	A	'NSL1	10156	intergenic			7	-0.236	0.6467	7169	24171	23159														18	6	18	17		x
rs1580992:212889470:G:C	1	212889470	4.33e-08	snp	Choline	1:212716128:G:C	1:212716128:G:C_TOPMed5ALL	TOPMed5ALL	rs1580992	1	212889470	G	C	'NSL1	10025	intergenic			6	-0.234	0.646911	7165	24156	23178														18	6	18	17		x
rs4951460:212890780:T:A	1	212890780	1.86e-13	snp	Choline	1:212717438:T:A	1:212717438:T:A_TOPMed5ALL	TOPMed5ALL	rs4951460	1	212890780	T	A	'NSL1	8715	intergenic			6	-0.166	0.311525	26777	21487	6234														18	6	18	17		x
rs6670373:212894717:T:C	1	212894717	4.67e-08	snp	Choline	1:212721375:T:C	1:212721375:T:C_TOPMed5ALL	TOPMed5ALL	rs6670373	1	212894717	T	C	'NSL1	4778	intergenic			4	0.139	0.64695	7159	24163	23176		proFR												10	6	18	17		x
rs6678961:212894749:G:A	1	212894749	4.67e-08	snp	Choline	1:212721407:G:A	1:212721407:G:A_TOPMed5ALL	TOPMed5ALL	rs6678961	1	212894749	G	A	'NSL1	4746	intergenic			1f	0.129	0.646994	7155	24167	23177		proFR												10	6	18	17		x
rs6703982:212894865:C:T	1	212894865	4.68e-08	snp	Choline	1:212721523:C:T	1:212721523:C:T_TOPMed5ALL	TOPMed5ALL	rs6703982	1	212894865	C	T	'NSL1	4630	intergenic			2b	0.513	0.647012	7157	24161	23181	798	proFR												10	6	18	17		x
rs11120005:212895973:T:G	1	212895973	4.84e-08	snp	Choline	1:212722631:T:G	1:212722631:T:G_TOPMed5ALL	TOPMed5ALL	rs11120005	1	212895973	T	G	'NSL1	3522	intergenic			4	0.062	0.653306	6917	23955	23627	288													18	6	18	6		x
rs2292214:212900311:G:C	1	212900311	1.93e-08	snp	Choline	1:212726969:G:C	1:212726969:G:C_TOPMed5ALL	TOPMed5ALL	rs2292214	1	212900311	G	C	'NSL1		UTR3			6	-0.202	0.653217	6936	23926	23636														18	6	6	6		x
rs6700465:212908929:T:C	1	212908929	1.09e-08	snp	Choline	1:212735587:T:C	1:212735587:T:C_TOPMed5ALL	TOPMed5ALL	rs6700465	1	212908929	T	C	'NSL1		UTR3			7	-0.239	0.649847	7046	24074	23379														18	6	6	6		x
rs7522100:212910930:G:A	1	212910930	1.11e-08	snp	Choline	1:212737588:G:A	1:212737588:G:A_TOPMed5ALL	TOPMed5ALL	rs7522100	1	212910930	G	A	'NSL1		UTR3			7	-0.165	0.645313	7209	24240	23047														18	6	6	6		x
rs15702	1	212911836	1.12e-08	snp	Choline	1:212738494:T:C	1:212738494:T:C_TOPMed5ALL	TOPMed5ALL	rs15702	1	212911836	T	C	'NSL1		exonic	missense	M213V	3a	-2.473	0.649822	7046	24076	23376	364	open	T	B	N	P	N	T	T	0.045				18	6	6	6		x
rs1507359:212925015:A:G	1	212925015	1.12e-08	snp	Choline	1:212751673:A:G	1:212751673:A:G_TOPMed5ALL	TOPMed5ALL	rs1507359	1	212925015	A	G	'NSL1		intronic			6	-0.159	0.649761	7047	24080	23370												1.78514		6	6	6	6		x
rs7538853:212926426:G:A	1	212926426	1.12e-08	snp	Choline	1:212753084:G:A	1:212753084:G:A_TOPMed5ALL	TOPMed5ALL	rs7538853	1	212926426	G	A	'NSL1		intronic			1f	0.603	0.645336	7209	24239	23050	478	proFR												6	3	9	2		x
rs1032964:212928171:A:G	1	212928171	1.67e-08	snp	Choline	1:212754829:A:G	1:212754829:A:G_TOPMed5ALL	TOPMed5ALL	rs1032964	1	212928171	A	G	'NSL1		intronic			1f	-0.04	0.645193	7212	24245	23036	227	proFR												6	11	6	6		x
rs7535608:212929061:A:G	1	212929061	1.21e-08	snp	Choline	1:212755719:A:G	1:212755719:A:G_TOPMed5ALL	TOPMed5ALL	rs7535608	1	212929061	A	G	'NSL1		intronic			6	-0.216	0.645223	7211	24248	23040														6	6	6	6		x
rs4951638:212931215:T:C	1	212931215	5.22e-14	snp	Choline	1:212757873:T:C	1:212757873:T:C_TOPMed5ALL	TOPMed5ALL	rs4951638	1	212931215	T	C	'NSL1		intronic			6	-0.186	0.277473	29500	19754	5245												1.85865		6	5	6	5		x
rs11120013:212931573:T:C	1	212931573	2.85e-14	snp	Choline	1:212758231:T:C	1:212758231:T:C_TOPMed5ALL	TOPMed5ALL	rs11120013	1	212931573	T	C	'NSL1		intronic			6	-0.101	0.291565	28121	20976	5402												2.46689		6	6	6	6		x
rs4639827:212932207:T:C	1	212932207	1.2e-08	snp	Choline	1:212758865:T:C	1:212758865:T:C_TOPMed5ALL	TOPMed5ALL	rs4639827	1	212932207	T	C	'NSL1		intronic			7	-0.267	0.649526	7055	24091	23353														6	6	6	6		x
rs6670869:212934372:C:T	1	212934372	7.97e-09	snp	Choline	1:212761030:C:T	1:212761030:C:T_TOPMed5ALL	TOPMed5ALL	rs6670869	1	212934372	C	T	'NSL1		intronic			7	-0.269	0.618105	8351	24923	21224														6	6	6	6		x
rs6694887:212934752:G:C	1	212934752	1.2e-08	snp	Choline	1:212761410:G:C	1:212761410:G:C_TOPMed5ALL	TOPMed5ALL	rs6694887	1	212934752	G	C	'NSL1		intronic			6	-0.26	0.645232	7209	24251	23039														6	6	6	6		x
rs7543603:212936448:A:G	1	212936448	8.02e-09	snp	Choline	1:212763106:A:G	1:212763106:A:G_TOPMed5ALL	TOPMed5ALL	rs7543603	1	212936448	A	G	'NSL1		intronic			7	-0.23	0.618342	8339	24922	21238														6	5	6	6		x
rs6693311:212936777:T:C	1	212936777	5.22e-14	snp	Choline	1:212763435:T:C	1:212763435:T:C_TOPMed5ALL	TOPMed5ALL	rs6693311	1	212936777	T	C	'NSL1		intronic			6	-0.176	0.277702	29484	19761	5254														6	5	6	6		x
rs10863992:212939848:A:G	1	212939848	1.18e-08	snp	Choline	1:212766506:A:G	1:212766506:A:G_TOPMed5ALL	TOPMed5ALL	rs10863992	1	212939848	A	G	'NSL1		intronic			7	-0.257	0.644969	7223	24251	23024														6	6	6	6		x
rs1848243:212940380:C:T	1	212940380	1.2e-08	snp	Choline	1:212767038:C:T	1:212767038:C:T_TOPMed5ALL	TOPMed5ALL	rs1848243	1	212940380	C	T	'NSL1		intronic			7	-0.244	0.649544	7054	24091	23354														6	6	6	6		x
rs7513734:212940510:T:A	1	212940510	1.2e-08	snp	Choline	1:212767168:T:A	1:212767168:T:A_TOPMed5ALL	TOPMed5ALL	rs7513734	1	212940510	T	A	'NSL1		intronic			7	-0.263	0.644948	7221	24258	23020														6	6	6	6		x
rs12088916:212943719:T:C	1	212943719	2.91e-14	snp	Choline	1:212770377:T:C	1:212770377:T:C_TOPMed5ALL	TOPMed5ALL	rs12088916	1	212943719	T	C	'NSL1		intronic			6	0.127	0.291616	28120	20971	5407														5	6	5	6		x
rs10127613:212943843:C:A	1	212943843	1.2e-08	snp	Choline	1:212770501:C:A	1:212770501:C:A_TOPMed5ALL	TOPMed5ALL	rs10127613	1	212943843	C	A	'NSL1		intronic			6	-0.256	0.644941	7221	24258	23019														5	6	5	6		x
rs10863995:212944454:G:A	1	212944454	6.07e-14	snp	Choline	1:212771112:G:A	1:212771112:G:A_TOPMed5ALL	TOPMed5ALL	rs10863995	1	212944454	G	A	'NSL1		intronic			7	-0.18	0.277455	29504	19748	5247														5	6	5	6		x
rs12722742:212945805:C:T	1	212945805	5.22e-14	snp	Choline	1:212772463:C:T	1:212772463:C:T_TOPMed5ALL	TOPMed5ALL	rs12722742	1	212945805	C	T	'NSL1		intronic			7	-0.204	0.277381	29508	19748	5243														6	6	6	6		x
rs7513210:212945967:T:C	1	212945967	7.97e-09	snp	Choline	1:212772625:T:C	1:212772625:T:C_TOPMed5ALL	TOPMed5ALL	rs7513210	1	212945967	T	C	'NSL1		intronic			7	-0.251	0.617876	8361	24928	21209														6	6	6	6		x
rs7555930:212946030:A:G	1	212946030	2.45e-08	snp	Choline
rs7513199:212946119:A:G	1	212946119	7.97e-09	snp	Choline	1:212772777:A:G	1:212772777:A:G_TOPMed5ALL	TOPMed5ALL	rs7513199	1	212946119	A	G	'NSL1		intronic			7	-0.258	0.618057	8353	24925	21221														6	6	6	6		x
rs7547100:212946652:C:T	1	212946652	1.2e-08	snp	Choline	1:212773310:C:T	1:212773310:C:T_TOPMed5ALL	TOPMed5ALL	rs7547100	1	212946652	C	T	'NSL1		intronic			7	-0.272	0.644929	7223	24256	23020														6	6	6	6		x
rs7513772:212946765:A:G	1	212946765	1.2e-08	snp	Choline	1:212773423:A:G	1:212773423:A:G_TOPMed5ALL	TOPMed5ALL	rs7513772	1	212946765	A	G	'NSL1		intronic			7	-0.265	0.644938	7223	24255	23021														6	6	6	6		x
rs7514070:212947074:A:G	1	212947074	1.94e-08	snp	Choline	1:212773732:A:G	1:212773732:A:G_TOPMed5ALL	TOPMed5ALL	rs7514070	1	212947074	A	G	'NSL1		intronic			6	-0.255	0.649434	7059	24093	23347														6	6	6	6		x
rs68058483:212949169:G:T	1	212949169	7.66e-09	snp	Choline	1:212775827:G:T	1:212775827:G:T_TOPMed5ALL	TOPMed5ALL	rs68058483	1	212949169	G	T	'NSL1		intronic			6	-0.212	0.56848	10669	25696	18133														6	6	6	6		x
rs10863998:212950109:T:G	1	212950109	5.18e-14	snp	Choline	1:212776767:T:G	1:212776767:T:G_TOPMed5ALL	TOPMed5ALL	rs10863998	1	212950109	T	G	'NSL1		intronic			7	-0.246	0.279722	29363	19780	5354														6	6	6	6		x
rs71515163:212953009:T:C	1	212953009	1.61e-08	snp	Choline
rs11120026:212955454:G:A	1	212955454	2.44e-14	snp	Choline	1:212782112:G:A	1:212782112:G:A_TOPMed5ALL	TOPMed5ALL	rs11120026	1	212955454	G	A	'NSL1		intronic			7	-0.098	0.291181	28142	20973	5382														6	6	5	5		x
rs3738802:212955972:G:A	1	212955972	1.02e-08	snp	Choline	1:212782630:G:A	1:212782630:G:A_TOPMed5ALL	TOPMed5ALL	rs3738802	1	212955972	G	A	'NSL1		intronic			2a	1.596	0.644498	7243	24263	22993	405	ctcf									2.78			6	6	5	5		x
rs61829243:212959475:T:G	1	212959475	1.66e-11	snp	Choline
rs6702544:212961681:G:A	1	212961681	1.09e-08	snp	Choline	1:212788339:G:A	1:212788339:G:A_TOPMed5ALL	TOPMed5ALL	rs6702544	1	212961681	G	A	'NSL1		intronic			7	-0.169	0.644975	7224	24249	23026														6	6	6	6		x
rs11120027	1	212962207	5.61e-12	snp	Choline	1:212788865:A:G	1:212788865:A:G_TOPMed5ALL	TOPMed5ALL	rs11120027	1	212962207	A	G	'NSL1		intronic			6	-0.094	0.298161	27504	21491	5504														6	6	11	6		x
rs6686164:212963840:C:G	1	212963840	7.38e-09	snp	Choline	1:212790498:C:G	1:212790498:C:G_TOPMed5ALL	TOPMed5ALL	rs6686164	1	212963840	C	G	'NSL1		intronic			5	0.171	0.618225	8346	24920	21232														6	11	11	6		x
rs12064985:212966176:C:T	1	212966176	4.78e-14	snp	Choline	1:212792834:C:T	1:212792834:C:T_TOPMed5ALL	TOPMed5ALL	rs12064985	1	212966176	C	T	'TATDN3		intronic			5	0.086	0.277354	29509	19749	5241	245													1	3	3	2		x
rs1813705:212967871:G:T	1	212967871	7.11e-10	snp	Choline	1:212794529:G:T	1:212794529:G:T_TOPMed5ALL	TOPMed5ALL	rs1813705	1	212967871	G	T	'TATDN3		intronic			2b	0.382	0.625865	7933	24914	21652		proFR												6	10	6	5		x
rs12568552:212968947:A:G	1	212968947	1.07e-09	snp	Choline	1:212795605:A:G	1:212795605:A:G_TOPMed5ALL	TOPMed5ALL	rs12568552	1	212968947	A	G	'TATDN3		intronic			7	-0.22	0.654948	6714	24182	23603														6	6	6	5		x
rs6540766:212970215:T:A	1	212970215	7.05e-10	snp	Choline	1:212796873:T:A	1:212796873:T:A_TOPMed5ALL	TOPMed5ALL	rs6540766	1	212970215	T	A	'TATDN3		intronic			7	-0.279	0.625947	7927	24917	21655														6	5	5	5		x
rs10494955:212971978:C:G	1	212971978	1.31e-14	snp	Choline	1:212798636:C:G	1:212798636:C:G_TOPMed5ALL	TOPMed5ALL	rs10494955	1	212971978	C	G	'TATDN3		intronic			6	-0.15	0.278546	29407	19823	5269														6	5	5	5		x
rs4951639:212975778:C:T	1	212975778	1.06e-09	snp	Choline	1:212802436:C:T	1:212802436:C:T_TOPMed5ALL	TOPMed5ALL	rs4951639	1	212975778	C	T	'TATDN3		intronic			6	-0.122	0.659364	6552	24024	23922											3.63			6	5	5	5		x
rs10779583:212979241:G:A	1	212979241	7.01e-10	snp	Choline	1:212805899:G:A	1:212805899:G:A_TOPMed5ALL	TOPMed5ALL	rs10779583	1	212979241	G	A	'TATDN3		intronic			5	-0.193	0.634535	7544	24747	22208														6	8	5	5		x
rs1032963:212979984:G:A	1	212979984	6.53e-10	snp	Choline	1:212806642:G:A	1:212806642:G:A_TOPMed5ALL	TOPMed5ALL	rs1032963	1	212979984	G	A	'TATDN3		intronic			7	-0.236	0.631207	7693	24752	21973														6	5	5	5		x
rs6540767:212990108:T:A	1	212990108	9.32e-10	snp	Choline	1:212816766:T:A	1:212816766:T:A_TOPMed5ALL	TOPMed5ALL	rs6540767	1	212990108	T	A	'TATDN3		UTR3			1d	0.008	0.655379	6705	24153	23641	755	tfbs												10	6	6	6		x
rs7528303:212990908:T:A	1	212990908	9.3e-10	snp	Choline	1:212817566:T:A	1:212817566:T:A_TOPMed5ALL	TOPMed5ALL	rs7528303	1	212990908	T	A	'TATDN3		downstream			6	-0.347	0.655434	6703	24151	23645														10	6	6	6		x
rs12734543:212991410:A:T	1	212991410	2.38e-14	snp	Choline	1:212818068:A:T	1:212818068:A:T_TOPMed5ALL	TOPMed5ALL	rs12734543	1	212991410	A	T	'TATDN3	-1243	intergenic			1d	-0.076	0.277822	29474	19768	5257	1000													10	6	6	6		x
rs12757944:212992744:G:C	1	212992744	9.27e-10	snp	Choline	1:212819402:G:C	1:212819402:G:C_TOPMed5ALL	TOPMed5ALL	rs12757944	1	212992744	G	C	'TATDN3	-2577	intergenic			5	-0.038	0.655379	6704	24155	23640		proFR												6	6	6	6		x
rs12744555:212992793:T:C	1	212992793	9.27e-10	snp	Choline	1:212819451:T:C	1:212819451:T:C_TOPMed5ALL	TOPMed5ALL	rs12744555	1	212992793	T	C	'TATDN3	-2626	intergenic			1f	0.016	0.655397	6706	24149	23644		proFR												6	6	6	6		x
rs11120034:212994953:C:A	1	212994953	9.19e-10	snp	Choline	1:212821611:C:A	1:212821611:C:A_TOPMed5ALL	TOPMed5ALL	rs11120034	1	212994953	C	A	'TATDN3	-4786	intergenic			7	-0.245	0.650232	6902	24320	23277														6	6	6	6		x
rs10864002:212997385:T:C	1	212997385	9.08e-10	snp	Choline	1:212824043:T:C	1:212824043:T:C_TOPMed5ALL	TOPMed5ALL	rs10864002	1	212997385	T	C	'SPATA45	6100	intergenic			1f	-0.212	0.655737	6689	24146	23664	272													6	6	6	6		x
rs3949369:212998904:T:C	1	212998904	6.08e-10	snp	Choline	1:212825562:T:C	1:212825562:T:C_TOPMed5ALL	TOPMed5ALL	rs3949369	1	212998904	T	C	'SPATA45	4581	intergenic			7	-0.245	0.655746	6688	24147	23664		ctcf												2	6	6	6		x
rs2884675:213002088:G:A	1	213002088	6.5e-10	snp	Choline	1:212828746:G:A	1:212828746:G:A_TOPMed5ALL	TOPMed5ALL	rs2884675	1	213002088	G	A	'SPATA45	1397	intergenic			5	0.112	0.655764	6690	24141	23668	350													6	6	18	6		x
rs6681851:213002868:C:T	1	213002868	3.02e-09	snp	Choline	1:212829526:C:T	1:212829526:C:T_TOPMed5ALL	TOPMed5ALL	rs6681851	1	213002868	C	T	'SPATA45		downstream			6	-0.252	0.647692	7529	23295	23607														6	6	18	6		x
rs12133194:213003372:A:T	1	213003372	3e-09	snp	Choline
rs11120038:213004406:C:T	1	213004406	2.85e-09	snp	Choline	1:212831064:C:T	1:212831064:C:T_TOPMed5ALL	TOPMed5ALL	rs11120038	1	213004406	C	T	'SPATA45		intronic			7	-0.221	0.64388	7657	23419	23306														6	6	18	6		x
rs6685864:213005038:T:G	1	213005038	2.72e-09	snp	Choline	1:212831696:T:G	1:212831696:T:G_TOPMed5ALL	TOPMed5ALL	rs6685864	1	213005038	T	G	'SPATA45		intronic			5	-0.175	0.64374	7659	23426	23291	192													6	18	18	6		x
rs6696870:213005344:G:T	1	213005344	2.35e-09	snp	Choline	1:212832002:G:T	1:212832002:G:T_TOPMed5ALL	TOPMed5ALL	rs6696870	1	213005344	G	T	'SPATA45		intronic			1f	0.228	0.651536	7334	23178	23792	259	proFR												6	18	18	6		x
rs6686145:213005522:A:G	1	213005522	2.14e-09	snp	Choline	1:212832180:A:G	1:212832180:A:G_TOPMed5ALL	TOPMed5ALL	rs6686145	1	213005522	A	G	'SPATA45		intronic			5	-0.314	0.643629	7657	23420	23268		proFR												6	18	18	6		x
rs6689604:213006597:A:G	1	213006597	1.53e-15	snp	Choline	1:212833255:A:G	1:212833255:A:G_TOPMed5ALL	TOPMed5ALL	rs6689604	1	213006597	A	G	'SPATA45		intronic			6	-0.152	0.310043	27083	20911	6413														10	18	18	6		x
rs6689799:213006805:A:G	1	213006805	1.06e-09	snp	Choline	1:212833463:A:G	1:212833463:A:G_TOPMed5ALL	TOPMed5ALL	rs6689799	1	213006805	A	G	'SPATA45		intronic			6	-0.207	0.647431	7504	23288	23518														10	18	18	6		x
rs11806446:213008664:A:G	1	213008664	2.85e-09	snp	Choline	1:212835322:A:G	1:212835322:A:G_TOPMed5ALL	TOPMed5ALL	rs11806446	1	213008664	A	G	'SPATA45		intronic			6	-0.311	0.704965	5644	20823	27952														6	18	18	6		x
rs10864004:213009469:A:G	1	213009469	2.21e-09	snp	Choline	1:212836127:A:G	1:212836127:A:G_TOPMed5ALL	TOPMed5ALL	rs10864004	1	213009469	A	G	'SPATA45		exonic	missense	I8T	6	-2.824	0.704964	5653	20811	27965			T	B	N	P		T	T	0.041				6	18	18	6		x
rs12082873:213010094:A:G	1	213010094	2.2e-09	snp	Choline	1:212836752:A:G	1:212836752:A:G_TOPMed5ALL	TOPMed5ALL	rs12082873	1	213010094	A	G	'SPATA45		intronic			7	-0.232	0.706308	5610	20746	28065														6	18	18	6		x
rs4951643:213010589:A:C	1	213010589	5.21e-26	snp	Choline	1:212837247:A:C	1:212837247:A:C_TOPMed5ALL	TOPMed5ALL	rs4951643	1	213010589	A	C	'SPATA45		intronic			7	-0.194	0.460083	17168	24435	12823														6	18	18	6		x
rs7524203:213011812:G:C	1	213011812	2.48e-30	snp	Choline	1:212838470:G:C	1:212838470:G:C_TOPMed5ALL	TOPMed5ALL	rs7524203	1	213011812	G	C	'SPATA45		intronic			1f	-0.071	0.441013	18163	24513	11743		open												6	18	18	6		x
rs6676523:213014053:G:A	1	213014053	2.37e-11	snp	Choline	1:212840711:G:A	1:212840711:G:A_TOPMed5ALL	TOPMed5ALL	rs6676523	1	213014053	G	A	'SPATA45		intronic			7	-0.335	0.687268	5623	22838	26033														6	18	18	6		x
rs10779584:213014210:T:A	1	213014210	4.55e-24	snp	Choline	1:212840868:T:A	1:212840868:T:A_TOPMed5ALL	TOPMed5ALL	rs10779584	1	213014210	T	A	'SPATA45		intronic			7	-0.212	0.33908	24738	22563	7198														6	18	18	6		x
rs61832055:213015222:A:G	1	213015222	1.22e-24	snp	Choline	1:212841880:A:G	1:212841880:A:G_TOPMed5ALL	TOPMed5ALL	rs61832055	1	213015222	A	G	'SPATA45		intronic			7	-0.243	0.424262	18667	25418	10412														6	18	18	6		x
rs61832056:213015323:G:A	1	213015323	1.1e-24	snp	Choline	1:212841981:G:A	1:212841981:G:A_TOPMed5ALL	TOPMed5ALL	rs61832056	1	213015323	G	A	'SPATA45		intronic			6	-0.257	0.429794	18215	25719	10563														6	18	18	6		x
rs7520185:213016007:G:A	1	213016007	1.11e-24	snp	Choline	1:212842665:G:A	1:212842665:G:A_TOPMed5ALL	TOPMed5ALL	rs7520185	1	213016007	G	A	'SPATA45		intronic			6	-0.251	0.424311	18662	25425	10412														6	18	18	6		x
rs2172981:213016295:T:C	1	213016295	1.22e-11	snp	Choline	1:212842953:T:C	1:212842953:T:C_TOPMed5ALL	TOPMed5ALL	rs2172981	1	213016295	T	C	'SPATA45		intronic			6	-0.273	0.691381	5527	22583	26386														6	18	18	6		x
rs10746437:213016560:C:G	1	213016560	1.55e-11	snp	Choline	1:212843218:C:G	1:212843218:C:G_TOPMed5ALL	TOPMed5ALL	rs10746437	1	213016560	C	G	'SPATA45		intronic			7	-0.311	0.689123	5668	22544	26279														6	18	18	6		x
rs10746438:213016565:G:C	1	213016565	1.11e-24	snp	Choline	1:212843223:G:C	1:212843223:G:C_TOPMed5ALL	TOPMed5ALL	rs10746438	1	213016565	G	C	'SPATA45		intronic			7	-0.222	0.421938	18804	25395	10296														6	18	18	6		x
rs6657416:213016971:A:T	1	213016971	1.21e-11	snp	Choline	1:212843629:A:T	1:212843629:A:T_TOPMed5ALL	TOPMed5ALL	rs6657416	1	213016971	A	T	'SPATA45		intronic			6	-0.182	0.691499	5533	22560	26406														6	18	18	6		x
rs9430102:213017472:A:G	1	213017472	2.22e-11	snp	Choline	1:212844130:A:G	1:212844130:A:G_TOPMed5ALL	TOPMed5ALL	rs9430102	1	213017472	A	G	'SPATA45		intronic			7	-0.234	0.68719	5627	22841	26030		ctcf												6	18	18	6		x
rs10864005:213018243:C:T	1	213018243	1.31e-24	snp	Choline	1:212844901:C:T	1:212844901:C:T_TOPMed5ALL	TOPMed5ALL	rs10864005	1	213018243	C	T	'SPATA45		intronic			5	-0.094	0.424366	18656	25431	10412		ctcf												6	18	18	6		x
rs10864006:213018263:C:T	1	213018263	1.18e-24	snp	Choline	1:212844921:C:T	1:212844921:C:T_TOPMed5ALL	TOPMed5ALL	rs10864006	1	213018263	C	T	'SPATA45		intronic			5	-0.091	0.429775	18218	25714	10564		ctcf												6	18	18	6		x
rs11120042:213020164:G:T	1	213020164	9.79e-25	snp	Choline	1:212846822:G:T	1:212846822:G:T_TOPMed5ALL	TOPMed5ALL	rs11120042	1	213020164	G	T	'SPATA45		intronic			6	-0.22	0.429714	18227	25706	10566														6	18	18	6		x
rs10864007:213020221:C:T	1	213020221	1.19e-11	snp	Choline	1:212846879:C:T	1:212846879:C:T_TOPMed5ALL	TOPMed5ALL	rs10864007	1	213020221	C	T	'SPATA45		intronic			6	-0.251	0.691481	5533	22562	26404														6	18	18	6		x
rs112389703:213020375:G:A	1	213020375	1.47e-08	snp	Choline	1:212847033:G:A	1:212847033:G:A_TOPMed5ALL	TOPMed5ALL	rs112389703	1	213020375	G	A	'SPATA45		intronic			6	-0.176	0.200683	35709	15706	3084														6	18	18	6		x
rs12140831:213020721:T:C	1	213020721	9.72e-25	snp	Choline	1:212847379:T:C	1:212847379:T:C_TOPMed5ALL	TOPMed5ALL	rs12140831	1	213020721	T	C	'SPATA45		intronic			6	-0.206	0.430109	18195	25727	10577														6	18	18	6		x
rs11120043:213020779:C:T	1	213020779	8.03e-12	snp	Choline	1:212847437:C:T	1:212847437:C:T_TOPMed5ALL	TOPMed5ALL	rs11120043	1	213020779	C	T	'SPATA45		intronic			6	-0.208	0.555607	10933	26572	16994														6	18	18	6		x
rs2497959:213020876:C:T	1	213020876	1.1e-11	snp	Choline	1:212847534:C:T	1:212847534:C:T_TOPMed5ALL	TOPMed5ALL	rs2497959	1	213020876	C	T	'SPATA45		intronic			6	-0.201	0.6926	5497	22512	26490														6	18	18	6		x
rs2644548	1	213022362	1.05e-11	snp	Choline	1:212849020:T:C	1:212849020:T:C_TOPMed5ALL	TOPMed5ALL	rs2644548	1	213022362	T	C	'SPATA45	-1371	intergenic			6	-0.222	0.692521	5501	22512	26485														6	18	18	6		x
rs11120044:213022702:C:T	1	213022702	3.46e-24	snp	Choline	1:212849360:C:T	1:212849360:C:T_TOPMed5ALL	TOPMed5ALL	rs11120044	1	213022702	C	T	'SPATA45	-1711	intergenic			7	-0.184	0.337236	24902	22436	7161														6	18	18	6		x
rs11120045:213023010:G:C	1	213023010	7.07e-25	snp	Choline
rs376133178:213024420:A:T	1	213024420	3.14e-13	snp	Choline
rs11120046:213025102:A:T	1	213025102	1.28e-18	snp	Choline
rs12043346:213025375:A:G	1	213025375	1.36e-08	snp	Choline	1:212852033:A:G	1:212852033:A:G_TOPMed5ALL	TOPMed5ALL	rs12043346	1	213025375	A	G	'SPATA45	-4384	intergenic			7	-0.204	0.200604	35711	15709	3078														6	18	18	6		x
rs112577225:213028213:C:T	1	213028213	1.36e-08	snp	Choline
rs4306195:213028232:A:T	1	213028232	2.71e-12	snp	Choline
rs1284860:213028785:T:G	1	213028785	2.27e-11	snp	Choline	1:212855443:T:G	1:212855443:T:G_TOPMed5ALL	TOPMed5ALL	rs1284860	1	213028785	T	G	'FLVCR1-AS1	1161	intergenic			6	-0.221	0.678003	5940	23217	25342														6	18	18	6		x
rs7544567:213028837:G:C	1	213028837	2.8e-33	snp	Choline	1:212855495:G:C	1:212855495:G:C_TOPMed5ALL	TOPMed5ALL	rs7544567	1	213028837	G	C	'FLVCR1-AS1	1109	intergenic			7	-0.166	0.457916	16572	25941	11985														6	18	18	6		x
rs7544645:213028899:G:A	1	213028899	2.81e-33	snp	Choline	1:212855557:G:A	1:212855557:G:A_TOPMed5ALL	TOPMed5ALL	rs7544645	1	213028899	G	A	'FLVCR1-AS1	1047	intergenic			6	-0.208	0.457926	16573	25939	11987														6	18	18	6		x
rs12022540:213029583:G:A	1	213029583	1.36e-08	snp	Choline	1:212856241:G:A	1:212856241:G:A_TOPMed5ALL	TOPMed5ALL	rs12022540	1	213029583	G	A	'FLVCR1-AS1		downstream			6	-0.239	0.200962	35686	15712	3095														6	18	18	6		x
rs2279692:213030534:C:T	1	213030534	1.18e-24	snp	Choline	1:212857192:C:T	1:212857192:C:T_TOPMed5ALL	TOPMed5ALL	rs2279692	1	213030534	C	T	'FLVCR1-AS1		ncRNA_intronic			1f	-0.039	0.423889	18685	25425	10389														1	3	18	2		x
rs1047881:213031158:C:T	1	213031158	2.46e-32	snp	Choline	1:212857816:C:T	1:212857816:C:T_TOPMed5ALL	TOPMed5ALL	rs1047881	1	213031158	C	T	'FLVCR1-AS1		ncRNA_exonic			1f	1.212	0.452392	16960	25766	11771	1000	pro												1	3	1	3		x
rs2220949:213031350:C:T	1	213031350	2.45e-32	snp	Choline	1:212858008:C:T	1:212858008:C:T_TOPMed5ALL	TOPMed5ALL	rs2220949	1	213031350	C	T	'FLVCR1-AS1		ncRNA_exonic			1f	1.434	0.452668	16943	25771	11784		pro										1.28767		1	1	1	3		x
rs2201601:213031448:G:C	1	213031448	1.66e-24	snp	Choline	1:212858106:G:C	1:212858106:G:C_TOPMed5ALL	TOPMed5ALL	rs2201601	1	213031448	G	C	'FLVCR1-AS1		ncRNA_exonic			2b	1.671	0.339343	24714	22581	7203	1000	pro												1	1	1	1		x
rs2201602:213031473:A:C	1	213031473	2.45e-32	snp	Choline	1:212858131:A:C	1:212858131:A:C_TOPMed5ALL	TOPMed5ALL	rs2201602	1	213031473	A	C	'FLVCR1-AS1		ncRNA_exonic			1b	1.774	0.45265	16941	25777	11780	1000	pro												1	1	1	1		x
rs2201603:213031709:C:T	1	213031709	2.46e-32	snp	Choline	1:212858367:C:T	1:212858367:C:T_TOPMed5ALL	TOPMed5ALL	rs2201603	1	213031709	C	T	'FLVCR1		UTR5			2b	1.815	0.452433	16956	25764	11772		pro										1.28142	0|Benign|Posterior column ataxia with retinitis pigmentosa	1	1	1	1		x
rs11120047	1	213031948	2.46e-32	snp	Choline	1:212858606:G:C	1:212858606:G:C_TOPMed5ALL	TOPMed5ALL	rs11120047	1	213031948	G	C	'FLVCR1		exonic	missense	A52P	1b	-0.688	0.452455	16955	25768	11773	514	pro	T	B	N	P	N	D	T	0.274	3.17	2.19327	0|Benign/Likely benign|Posterior column ataxia with retinitis pigmentosa;not specified	1	1	1	1		x
rs12023052:213032568:T:A	1	213032568	1.18e-24	snp	Choline	1:212859226:T:A	1:212859226:T:A_TOPMed5ALL	TOPMed5ALL	rs12023052	1	213032568	T	A	'FLVCR1		intronic			1f	0.351	0.424292	18649	25453	10397		pro												1	3	2	3		x
rs3768551:213032826:G:A	1	213032826	2.46e-32	snp	Choline	1:212859484:G:A	1:212859484:G:A_TOPMed5ALL	TOPMed5ALL	rs3768551	1	213032826	G	A	'FLVCR1		intronic			2b	-0.164	0.452651	16937	25786	11776		pro												1	11	11	11		x
rs6540768:213032907:G:A	1	213032907	4.67e-10	snp	Choline	1:212859565:G:A	1:212859565:G:A_TOPMed5ALL	TOPMed5ALL	rs6540768	1	213032907	G	A	'FLVCR1		intronic			4	-0.192	0.689481	6449	20948	27102		pro												1	11	11	11		x
rs3768550:213032992:G:A	1	213032992	2.46e-32	snp	Choline	1:212859650:G:A	1:212859650:G:A_TOPMed5ALL	TOPMed5ALL	rs3768550	1	213032992	G	A	'FLVCR1		intronic			5	-0.186	0.452696	16932	25790	11776		pro												1	11	11	11		x
rs12118361:213033448:A:G	1	213033448	2.46e-32	snp	Choline	1:212860106:A:G	1:212860106:A:G_TOPMed5ALL	TOPMed5ALL	rs12118361	1	213033448	A	G	'FLVCR1		intronic			6	-0.021	0.452696	16934	25787	11778														2	11	11	11		x
rs11120049:213033642:T:A	1	213033642	1.13e-24	snp	Choline	1:212860300:T:A	1:212860300:T:A_TOPMed5ALL	TOPMed5ALL	rs11120049	1	213033642	T	A	'FLVCR1		intronic			5	-0.036	0.424215	18656	25444	10396		pro												2	11	11	11		x
rs10864009:213034356:C:T	1	213034356	2.46e-32	snp	Choline	1:212861014:C:T	1:212861014:C:T_TOPMed5ALL	TOPMed5ALL	rs10864009	1	213034356	C	T	'FLVCR1		intronic			4	1.132	0.45276	16929	25789	11780	1000													2	6	11	11		x
rs10779585:213034449:G:A	1	213034449	2.46e-32	snp	Choline	1:212861107:G:A	1:212861107:G:A_TOPMed5ALL	TOPMed5ALL	rs10779585	1	213034449	G	A	'FLVCR1		intronic			4	2.656	0.452696	16933	25789	11777	1000													6	6	6	6		x
rs10779586:213034506:A:C	1	213034506	2.45e-32	snp	Choline	1:212861164:A:C	1:212861164:A:C_TOPMed5ALL	TOPMed5ALL	rs10779586	1	213034506	A	C	'FLVCR1		intronic			2a	2.404	0.452687	16934	25788	11777														6	6	6	6		x
rs10864010:213034718:T:C	1	213034718	1.11e-24	snp	Choline	1:212861376:T:C	1:212861376:T:C_TOPMed5ALL	TOPMed5ALL	rs10864010	1	213034718	T	C	'FLVCR1		intronic			5	0.303	0.428549	18296	25695	10508												3.08787		6	6	6	6		x
rs34605292:213035523:A:G	1	213035523	1.11e-24	snp	Choline	1:212862181:A:G	1:212862181:A:G_TOPMed5ALL	TOPMed5ALL	rs34605292	1	213035523	A	G	'FLVCR1		intronic			6	-0.017	0.428613	18295	25690	10514		proFR										1.34127		6	6	6	6		x
rs10779587:213035573:A:T	1	213035573	2.46e-32	snp	Choline	1:212862231:A:T	1:212862231:A:T_TOPMed5ALL	TOPMed5ALL	rs10779587	1	213035573	A	T	'FLVCR1		intronic			1f	0.012	0.452696	16933	25789	11777	385	proFR										1.50166		6	6	6	6		x
rs6697428:213035980:G:A	1	213035980	2.46e-32	snp	Choline	1:212862638:G:A	1:212862638:G:A_TOPMed5ALL	TOPMed5ALL	rs6697428	1	213035980	G	A	'FLVCR1		intronic			6	-0.213	0.452687	16933	25790	11776														6	6	6	6		x
rs6689134:213036284:A:G	1	213036284	4.67e-10	snp	Choline	1:212862942:A:G	1:212862942:A:G_TOPMed5ALL	TOPMed5ALL	rs6689134	1	213036284	A	G	'FLVCR1		intronic			7	-0.152	0.68949	6451	20943	27105														6	6	6	6		x
rs6700342:213036433:G:C	1	213036433	9.27e-22	snp	Choline	1:212863091:G:C	1:212863091:G:C_TOPMed5ALL	TOPMed5ALL	rs6700342	1	213036433	G	C	'FLVCR1		intronic			6	-0.156	0.424613	18485	25746	10268														6	6	6	6		x
rs1874416:213036659:T:C	1	213036659	2.45e-32	snp	Choline	1:212863317:T:C	1:212863317:T:C_TOPMed5ALL	TOPMed5ALL	rs1874416	1	213036659	T	C	'FLVCR1		intronic			6	-0.261	0.452715	16933	25787	11779														6	6	6	6		x
rs1874417:213036708:C:T	1	213036708	2.42e-32	snp	Choline	1:212863366:C:T	1:212863366:C:T_TOPMed5ALL	TOPMed5ALL	rs1874417	1	213036708	C	T	'FLVCR1		intronic			7	-0.209	0.452686	16934	25787	11777														6	6	6	6		x
rs1874418:213036794:T:G	1	213036794	2.69e-32	snp	Choline	1:212863452:T:G	1:212863452:T:G_TOPMed5ALL	TOPMed5ALL	rs1874418	1	213036794	T	G	'FLVCR1		intronic			6	-0.244	0.452778	16925	25795	11778														6	6	6	6		x
rs963327:213037624:C:A	1	213037624	6.83e-10	snp	Choline	1:212864282:C:A	1:212864282:C:A_TOPMed5ALL	TOPMed5ALL	rs963327	1	213037624	C	A	'FLVCR1		intronic			7	-0.089	0.698343	5983	20914	27602														6	5	5	6		x
rs963328:213037661:G:T	1	213037661	1.11e-24	snp	Choline	1:212864319:G:T	1:212864319:G:T_TOPMed5ALL	TOPMed5ALL	rs963328	1	213037661	G	T	'FLVCR1		intronic			1f	0.053	0.428531	18297	25695	10507	271										2.6	3.07892		6	5	5	6		x
rs10779588:213038336:G:C	1	213038336	1.11e-24	snp	Choline	1:212864994:G:C	1:212864994:G:C_TOPMed5ALL	TOPMed5ALL	rs10779588	1	213038336	G	C	'FLVCR1		intronic			6	-0.117	0.428491	18299	25693	10505														6	6	5	6		x
rs10779589:213038588:A:G	1	213038588	1.14e-24	snp	Choline	1:212865246:A:G	1:212865246:A:G_TOPMed5ALL	TOPMed5ALL	rs10779589	1	213038588	A	G	'FLVCR1		intronic			6	-0.234	0.424574	18614	25444	10399														6	6	5	6		x
rs10864011:213038621:C:T	1	213038621	2.38e-32	snp	Choline	1:212865279:C:T	1:212865279:C:T_TOPMed5ALL	TOPMed5ALL	rs10864011	1	213038621	C	T	'FLVCR1		intronic			6	-0.232	0.459437	16412	25413	12042														6	6	5	6		x
rs10864012:213038622:A:G	1	213038622	4.64e-10	snp	Choline
rs4418676:213039044:A:G	1	213039044	4.67e-10	snp	Choline
rs9787376:213039118:C:T	1	213039118	2.46e-32	snp	Choline	1:212865776:C:T	1:212865776:C:T_TOPMed5ALL	TOPMed5ALL	rs9787376	1	213039118	C	T	'FLVCR1		intronic			7	-0.233	0.452397	16935	25810	11747														6	6	6	6		x
rs9787016:213039239:T:C	1	213039239	1.43e-13	snp	Choline
rs60899500:213039357:T:C	1	213039357	9.81e-19	snp	Choline
rs59712429:213039367:G:C	1	213039367	9.81e-19	snp	Choline
rs12119818:213039379:T:G	1	213039379	9.47e-19	snp	Choline
rs61833728:213039390:A:T	1	213039390	2.72e-20	snp	Choline
rs61833729:213039393:T:C	1	213039393	2.72e-20	snp	Choline
rs61833730:213039395:C:G	1	213039395	2.72e-20	snp	Choline
rs11120050:213039536:A:C	1	213039536	2.48e-32	snp	Choline
rs10864013:213039546:C:T	1	213039546	4.7e-10	snp	Choline
rs10864014:213039831:T:A	1	213039831	1.11e-24	snp	Choline
rs10864015:213040774:A:G	1	213040774	2.46e-32	snp	Choline	1:212867432:A:G	1:212867432:A:G_TOPMed5ALL	TOPMed5ALL	rs10864015	1	213040774	A	G	'FLVCR1		intronic			6	-0.161	0.452623	16935	25793	11771														6	6	6	6		x
rs10864016:213041270:T:C	1	213041270	1.09e-31	snp	Choline	1:212867928:T:C	1:212867928:T:C_TOPMed5ALL	TOPMed5ALL	rs10864016	1	213041270	T	C	'FLVCR1		intronic			6	-0.292	0.452823	16916	25807	11774														6	6	6	6		x
rs10864017:213041295:A:G	1	213041295	4.67e-10	snp	Choline	1:212867953:A:G	1:212867953:A:G_TOPMed5ALL	TOPMed5ALL	rs10864017	1	213041295	A	G	'FLVCR1		intronic			7	-0.281	0.689319	6451	20961	27086														6	6	6	6		x
rs10864018:213041440:T:C	1	213041440	2.33e-32	snp	Choline	1:212868098:T:C	1:212868098:T:C_TOPMed5ALL	TOPMed5ALL	rs10864018	1	213041440	T	C	'FLVCR1		intronic			6	-0.218	0.452651	16936	25788	11775														6	6	6	6		x
rs10864019:213041536:C:G	1	213041536	4.67e-10	snp	Choline	1:212868194:C:G	1:212868194:C:G_TOPMed5ALL	TOPMed5ALL	rs10864019	1	213041536	C	G	'FLVCR1		intronic			6	-0.303	0.689493	6447	20950	27101														6	6	6	6		x
rs1874419:213041841:T:C	1	213041841	4.67e-10	snp	Choline	1:212868499:T:C	1:212868499:T:C_TOPMed5ALL	TOPMed5ALL	rs1874419	1	213041841	T	C	'FLVCR1		intronic			7	-0.302	0.689416	6450	20953	27096														6	6	6	6		x
rs6664909:213043583:A:G	1	213043583	2.42e-32	snp	Choline	1:212870241:A:G	1:212870241:A:G_TOPMed5ALL	TOPMed5ALL	rs6664909	1	213043583	A	G	'FLVCR1		intronic			7	-0.171	0.452632	16937	25788	11774														6	6	6	6		x
rs6685877:213044141:C:T	1	213044141	1.16e-24	snp	Choline	1:212870799:C:T	1:212870799:C:T_TOPMed5ALL	TOPMed5ALL	rs6685877	1	213044141	C	T	'FLVCR1		intronic			6	-0.207	0.423008	18764	25363	10372														6	6	6	6		x
rs2047292:213044347:C:A	1	213044347	3.22e-10	snp	Choline
rs4951644:213045186:G:A	1	213045186	1.1e-24	snp	Choline	1:212871844:G:A	1:212871844:G:A_TOPMed5ALL	TOPMed5ALL	rs4951644	1	213045186	G	A	'FLVCR1		intronic			7	-0.11	0.429081	18271	25687	10541														6	5	6	5		x
rs4951465:213045264:A:C	1	213045264	2.44e-32	snp	Choline	1:212871922:A:C	1:212871922:A:C_TOPMed5ALL	TOPMed5ALL	rs4951465	1	213045264	A	C	'FLVCR1		intronic			6	-0.085	0.453264	16909	25774	11815												2.58022		6	5	6	5		x
rs2047293:213045521:G:A	1	213045521	1.61e-10	snp	Choline	1:212872179:G:A	1:212872179:G:A_TOPMed5ALL	TOPMed5ALL	rs2047293	1	213045521	G	A	'FLVCR1		intronic			7	-0.125	0.701607	5811	20901	27785														6	5	6	5		x
rs4951645:213045541:T:A	1	213045541	2.45e-32	snp	Choline	1:212872199:T:A	1:212872199:T:A_TOPMed5ALL	TOPMed5ALL	rs4951645	1	213045541	T	A	'FLVCR1		intronic			7	-0.07	0.453247	16910	25775	11814														6	5	6	5		x
rs67596413:213046663:T:A	1	213046663	2.46e-32	snp	Choline	1:212873321:T:A	1:212873321:T:A_TOPMed5ALL	TOPMed5ALL	rs67596413	1	213046663	T	A	'FLVCR1		intronic			6	-0.128	0.453133	16917	25769	11809														6	5	5	5		x
rs6659996:213047121:A:T	1	213047121	2.46e-32	snp	Choline	1:212873779:A:T	1:212873779:A:T_TOPMed5ALL	TOPMed5ALL	rs6659996	1	213047121	A	T	'FLVCR1		intronic			1f	1.48	0.453265	16908	25777	11814	433													6	5	5	5		x
rs10864020:213047331:A:G	1	213047331	2.46e-32	snp	Choline	1:212873989:A:G	1:212873989:A:G_TOPMed5ALL	TOPMed5ALL	rs10864020	1	213047331	A	G	'FLVCR1		intronic			6	0.884	0.453265	16908	25777	11814														6	5	5	5		x
rs12122682:213047498:T:C	1	213047498	2.46e-32	snp	Choline	1:212874156:T:C	1:212874156:T:C_TOPMed5ALL	TOPMed5ALL	rs12122682	1	213047498	T	C	'FLVCR1		intronic			7	-0.249	0.453357	16901	25781	11817														6	5	5	5		x
rs10864021:213047867:T:C	1	213047867	1.14e-27	snp	Choline
rs4951646:213047985:T:C	1	213047985	2.17e-32	snp	Choline	1:212874643:T:C	1:212874643:T:C_TOPMed5ALL	TOPMed5ALL	rs4951646	1	213047985	T	C	'FLVCR1		intronic			7	-0.283	0.453925	16867	25774	11846														6	5	5	5		x
rs6674933:213048638:G:A	1	213048638	1.97e-10	snp	Choline	1:212875296:G:A	1:212875296:G:A_TOPMed5ALL	TOPMed5ALL	rs6674933	1	213048638	G	A	'FLVCR1		intronic			6	-0.219	0.688233	6481	21020	26998														6	5	5	5		x
rs11120053:213048952:A:G	1	213048952	2.46e-32	snp	Choline	1:212875610:A:G	1:212875610:A:G_TOPMed5ALL	TOPMed5ALL	rs11120053	1	213048952	A	G	'FLVCR1		intronic			7	-0.248	0.453256	16908	25778	11813														6	5	5	5		x
rs12722933:213049117:A:G	1	213049117	2.46e-32	snp	Choline	1:212875775:A:G	1:212875775:A:G_TOPMed5ALL	TOPMed5ALL	rs12722933	1	213049117	A	G	'FLVCR1		intronic			6	-0.217	0.453202	16893	25757	11797														6	5	5	5		x
rs12123978:213049214:A:G	1	213049214	1.17e-24	snp	Choline	1:212875872:A:G	1:212875872:A:G_TOPMed5ALL	TOPMed5ALL	rs12123978	1	213049214	A	G	'FLVCR1		intronic			6	-0.203	0.424947	18595	25416	10424														6	5	5	5		x
rs6703156:213049353:C:T	1	213049353	1.16e-24	snp	Choline	1:212876011:C:T	1:212876011:C:T_TOPMed5ALL	TOPMed5ALL	rs6703156	1	213049353	C	T	'FLVCR1		intronic			6	-0.305	0.42476	18616	25445	10418														6	5	5	5		x
rs6703612:213049746:C:T	1	213049746	1.37e-10	snp	Choline	1:212876404:C:T	1:212876404:C:T_TOPMed5ALL	TOPMed5ALL	rs6703612	1	213049746	C	T	'FLVCR1		intronic			7	-0.286	0.686464	6583	21005	26905														6	5	5	6		x
rs10779590:213050123:G:T	1	213050123	2.46e-32	snp	Choline	1:212876781:G:T	1:212876781:G:T_TOPMed5ALL	TOPMed5ALL	rs10779590	1	213050123	G	T	'FLVCR1		intronic			7	-0.29	0.453247	16908	25779	11812														6	6	5	6		x
rs10746439:213050209:G:A	1	213050209	2.46e-32	snp	Choline	1:212876867:G:A	1:212876867:G:A_TOPMed5ALL	TOPMed5ALL	rs10746439	1	213050209	G	A	'FLVCR1		intronic			6	-0.276	0.453256	16906	25782	11811														6	6	5	6		x
rs11120054:213050627:A:G	1	213050627	2.46e-32	snp	Choline	1:212877285:A:G	1:212877285:A:G_TOPMed5ALL	TOPMed5ALL	rs11120054	1	213050627	A	G	'FLVCR1		intronic			6	-0.228	0.453238	16907	25782	11810														6	6	5	6		x
rs12136117:213050679:C:T	1	213050679	8.68e-25	snp	Choline	1:212877337:C:T	1:212877337:C:T_TOPMed5ALL	TOPMed5ALL	rs12136117	1	213050679	C	T	'FLVCR1		intronic			6	-0.334	0.429081	18272	25685	10542														6	6	5	6		x
rs11120056:213050873:G:T	1	213050873	2.46e-32	snp	Choline	1:212877531:G:T	1:212877531:G:T_TOPMed5ALL	TOPMed5ALL	rs11120056	1	213050873	G	T	'FLVCR1		intronic			6	-0.224	0.453256	16908	25778	11813														6	6	5	6		x
rs12069595:213050975:A:G	1	213050975	2.46e-32	snp	Choline	1:212877633:A:G	1:212877633:A:G_TOPMed5ALL	TOPMed5ALL	rs12069595	1	213050975	A	G	'FLVCR1		intronic			7	-0.228	0.453136	16916	25774	11808														6	6	5	6		x
rs7528119	1	213051153	1.6e-10	snp	Choline	1:212877811:A:C	1:212877811:A:C_TOPMed5ALL	TOPMed5ALL	rs7528119	1	213051153	A	C	'FLVCR1		intronic			7	-0.238	0.68608	6608	21000	26890														6	6	5	6		x
rs7516718:213051462:C:T	1	213051462	2.46e-32	snp	Choline	1:212878120:C:T	1:212878120:C:T_TOPMed5ALL	TOPMed5ALL	rs7516718	1	213051462	C	T	'FLVCR1		intronic			6	-0.174	0.453183	16913	25776	11810														6	6	6	6		x
rs7528505:213051521:A:G	1	213051521	1.11e-24	snp	Choline	1:212878179:A:G	1:212878179:A:G_TOPMed5ALL	TOPMed5ALL	rs7528505	1	213051521	A	G	'FLVCR1		intronic			6	-0.199	0.429063	18271	25689	10539														6	6	6	6		x
rs7516817:213051578:C:T	1	213051578	2.44e-32	snp	Choline	1:212878236:C:T	1:212878236:C:T_TOPMed5ALL	TOPMed5ALL	rs7516817	1	213051578	C	T	'FLVCR1		intronic			6	-0.221	0.453164	16909	25786	11804														6	6	6	6		x
rs7538797:213051582:G:C	1	213051582	2.44e-32	snp	Choline	1:212878240:G:C	1:212878240:G:C_TOPMed5ALL	TOPMed5ALL	rs7538797	1	213051582	G	C	'FLVCR1		intronic			6	-0.336	0.453201	16910	25780	11809														6	6	6	6		x
rs7531073:213051671:T:C	1	213051671	2.46e-32	snp	Choline	1:212878329:T:C	1:212878329:T:C_TOPMed5ALL	TOPMed5ALL	rs7531073	1	213051671	T	C	'FLVCR1		intronic			7	-0.276	0.453191	16913	25774	11811														6	6	6	6		x
rs11120057:213051804:A:G	1	213051804	2.46e-32	snp	Choline	1:212878462:A:G	1:212878462:A:G_TOPMed5ALL	TOPMed5ALL	rs11120057	1	213051804	A	G	'FLVCR1		intronic			6	-0.28	0.453348	16902	25769	11818														6	6	6	6		x
rs12735221:213051998:A:T	1	213051998	2.46e-32	snp	Choline	1:212878656:A:T	1:212878656:A:T_TOPMed5ALL	TOPMed5ALL	rs12735221	1	213051998	A	T	'FLVCR1		intronic			5	-0.127	0.453226	16908	25778	11810														6	6	6	6		x
rs12756625	1	213052118	1.59e-30	snp	Choline	1:212878776:G:A	1:212878776:G:A_TOPMed5ALL	TOPMed5ALL	rs12756625	1	213052118	G	A	'FLVCR1		intronic			6	-0.341	0.453254	16911	25770	11816														6	6	6	6		x
rs6688865:213052730:G:A	1	213052730	1.35e-10	snp	Choline	1:212879388:G:A	1:212879388:G:A_TOPMed5ALL	TOPMed5ALL	rs6688865	1	213052730	G	A	'FLVCR1		intronic			6	-0.244	0.68631	6593	21005	26900														6	6	6	6		x
rs10779591:213052891:G:T	1	213052891	2.46e-32	snp	Choline	1:212879549:G:T	1:212879549:G:T_TOPMed5ALL	TOPMed5ALL	rs10779591	1	213052891	G	T	'FLVCR1		intronic			6	-0.278	0.453201	16914	25772	11813														6	6	6	6		x
rs10779592:213053088:G:T	1	213053088	2.46e-32	snp	Choline
rs10779593:213053179:A:G	1	213053179	1.11e-24	snp	Choline	1:212879837:A:G	1:212879837:A:G_TOPMed5ALL	TOPMed5ALL	rs10779593	1	213053179	A	G	'FLVCR1		intronic			7	-0.231	0.429219	18254	25706	10539														6	6	6	6		x
rs7534973:213053550:A:T	1	213053550	2.46e-32	snp	Choline	1:212880208:A:T	1:212880208:A:T_TOPMed5ALL	TOPMed5ALL	rs7534973	1	213053550	A	T	'FLVCR1		intronic			1f	-0.114	0.45321	16911	25777	11811	413													6	6	6	6		x
rs6540769:213053820:G:A	1	213053820	1.17e-24	snp	Choline	1:212880478:G:A	1:212880478:G:A_TOPMed5ALL	TOPMed5ALL	rs6540769	1	213053820	G	A	'FLVCR1		intronic			7	-0.128	0.424815	18622	25450	10427														6	6	6	6		x
rs4951468:213054132:T:C	1	213054132	1.38e-10	snp	Choline
rs6666167:213054375:A:C	1	213054375	1.11e-24	snp	Choline	1:212881033:A:C	1:212881033:A:C_TOPMed5ALL	TOPMed5ALL	rs6666167	1	213054375	A	C	'FLVCR1		intronic			7	-0.173	0.429045	18274	25685	10540														6	6	6	6		x
rs6666356:213054503:A:G	1	213054503	2.42e-32	snp	Choline	1:212881161:A:G	1:212881161:A:G_TOPMed5ALL	TOPMed5ALL	rs6666356	1	213054503	A	G	'FLVCR1		intronic			6	-0.223	0.453218	16910	25777	11811														6	6	6	6		x
rs6666362:213054519:A:T	1	213054519	1.37e-10	snp	Choline	1:212881177:A:T	1:212881177:A:T_TOPMed5ALL	TOPMed5ALL	rs6666362	1	213054519	A	T	'FLVCR1		intronic			6	-0.215	0.686099	6604	21006	26888														6	6	6	6		x
rs6666368:213054551:A:G	1	213054551	2.42e-32	snp	Choline	1:212881209:A:G	1:212881209:A:G_TOPMed5ALL	TOPMed5ALL	rs6666368	1	213054551	A	G	'FLVCR1		intronic			6	-0.266	0.453209	16912	25774	11812														6	6	6	6		x
rs7512393:213055184:C:T	1	213055184	1.11e-24	snp	Choline	1:212881842:C:T	1:212881842:C:T_TOPMed5ALL	TOPMed5ALL	rs7512393	1	213055184	C	T	'FLVCR1		intronic			6	-0.177	0.429081	18270	25689	10540														6	6	6	6		x
rs12744746:213055505:G:T	1	213055505	2.46e-32	snp	Choline	1:212882163:G:T	1:212882163:G:T_TOPMed5ALL	TOPMed5ALL	rs12744746	1	213055505	G	T	'FLVCR1		intronic			6	-0.236	0.453255	16907	25779	11812														6	6	6	6		x
rs12731517:213055634:T:C	1	213055634	2.46e-32	snp	Choline	1:212882292:T:C	1:212882292:T:C_TOPMed5ALL	TOPMed5ALL	rs12731517	1	213055634	T	C	'FLVCR1		intronic			7	-0.176	0.453263	16908	25774	11814														6	6	6	6		x
rs4951649:213056493:C:T	1	213056493	1.37e-10	snp	Choline	1:212883151:C:T	1:212883151:C:T_TOPMed5ALL	TOPMed5ALL	rs4951649	1	213056493	C	T	'FLVCR1		intronic			6	-0.212	0.686132	6602	21007	26890														6	6	5	6		x
rs12125982:213056892:A:G	1	213056892	1.11e-24	snp	Choline	1:212883550:A:G	1:212883550:A:G_TOPMed5ALL	TOPMed5ALL	rs12125982	1	213056892	A	G	'FLVCR1		intronic			6	-0.109	0.429126	18266	25691	10541											2.95	1.27079		6	6	5	6		x
rs11803450:213057078:A:G	1	213057078	1.14e-24	snp	Choline	1:212883736:A:G	1:212883736:A:G_TOPMed5ALL	TOPMed5ALL	rs11803450	1	213057078	A	G	'FLVCR1		intronic			7	-0.128	0.4291	18268	25691	10540												2.50115		6	6	5	6		x
rs11808574:213057287:C:G	1	213057287	2.45e-32	snp	Choline	1:212883945:C:G	1:212883945:C:G_TOPMed5ALL	TOPMed5ALL	rs11808574	1	213057287	C	G	'FLVCR1		intronic			1f	-0.242	0.453283	16906	25778	11814														6	6	5	6		x
rs7519166:213057595:C:T	1	213057595	2.45e-32	snp	Choline	1:212884253:C:T	1:212884253:C:T_TOPMed5ALL	TOPMed5ALL	rs7519166	1	213057595	C	T	'FLVCR1		intronic			7	-0.238	0.45321	16911	25777	11811														6	6	5	6		x
rs1472342:213058124:C:T	1	213058124	2.45e-32	snp	Choline	1:212884782:C:T	1:212884782:C:T_TOPMed5ALL	TOPMed5ALL	rs1472342	1	213058124	C	T	'FLVCR1		intronic			5	-0.227	0.453233	16907	25765	11811	116													6	5	5	6		x
rs7533932:213058401:A:T	1	213058401	2.05e-10	snp	Choline	1:212885059:A:T	1:212885059:A:T_TOPMed5ALL	TOPMed5ALL	rs7533932	1	213058401	A	T	'FLVCR1		intronic			7	-0.201	0.68726	6537	21014	26948														6	5	5	6		x
rs7536716:213058852:T:A	1	213058852	2.44e-32	snp	Choline	1:212885510:T:A	1:212885510:T:A_TOPMed5ALL	TOPMed5ALL	rs7536716	1	213058852	T	A	'FLVCR1		intronic			6	-0.168	0.453228	16911	25774	11813														6	5	5	6		x
rs7522693:213058871:C:G	1	213058871	2.45e-32	snp	Choline	1:212885529:C:G	1:212885529:C:G_TOPMed5ALL	TOPMed5ALL	rs7522693	1	213058871	C	G	'FLVCR1		intronic			6	-0.175	0.453199	16915	25768	11814														6	5	5	6		x
rs7544562:213058911:G:T	1	213058911	8.02e-31	snp	Choline
rs7522877:213059003:C:T	1	213059003	2.43e-32	snp	Choline	1:212885661:C:T	1:212885661:C:T_TOPMed5ALL	TOPMed5ALL	rs7522877	1	213059003	C	T	'FLVCR1		intronic			7	-0.244	0.453163	16914	25774	11809														6	5	5	6		x
rs12036735:213059688:G:C	1	213059688	1.95e-10	snp	Choline	1:212886346:G:C	1:212886346:G:C_TOPMed5ALL	TOPMed5ALL	rs12036735	1	213059688	G	C	'FLVCR1		intronic			7	-0.223	0.688218	6480	21023	26995														6	5	5	6		x
rs12043852:213059806:C:A	1	213059806	1.07e-24	snp	Choline	1:212886464:C:A	1:212886464:C:A_TOPMed5ALL	TOPMed5ALL	rs12043852	1	213059806	C	A	'FLVCR1		intronic			7	-0.238	0.429155	18270	25681	10548														6	5	5	6		x
rs11120059:213060011:G:A	1	213060011	2.3e-32	snp	Choline	1:212886669:G:A	1:212886669:G:A_TOPMed5ALL	TOPMed5ALL	rs11120059	1	213060011	G	A	'FLVCR1		intronic			7	-0.198	0.453264	16908	25776	11814														6	5	5	6		x
rs10779594:213060906:C:G	1	213060906	9.64e-11	snp	Choline	1:212887564:C:G	1:212887564:C:G_TOPMed5ALL	TOPMed5ALL	rs10779594	1	213060906	C	G	'FLVCR1		intronic			6	-0.188	0.701802	5774	20955	27770														6	5	5	6		x
rs2291773:213061030:G:T	1	213061030	1.96e-32	snp	Choline	1:212887688:G:T	1:212887688:G:T_TOPMed5ALL	TOPMed5ALL	rs2291773	1	213061030	G	T	'FLVCR1		intronic			6	-0.138	0.453245	16910	25773	11814											2.3			6	5	5	6		x
rs10864022:213062067:T:C	1	213062067	9.88e-33	snp	Choline	1:212888725:T:C	1:212888725:T:C_TOPMed5ALL	TOPMed5ALL	rs10864022	1	213062067	T	C	'FLVCR1		intronic			7	0.169	0.452091	16993	25735	11771														6	5	5	5		x
rs10779595:213062158:T:C	1	213062158	9.4e-33	snp	Choline	1:212888816:T:C	1:212888816:T:C_TOPMed5ALL	TOPMed5ALL	rs10779595	1	213062158	T	C	'FLVCR1		intronic			7	-0.186	0.452228	16988	25730	11781														6	5	5	5		x
rs11120060:213062180:G:A	1	213062180	9.33e-33	snp	Choline	1:212888838:G:A	1:212888838:G:A_TOPMed5ALL	TOPMed5ALL	rs11120060	1	213062180	G	A	'FLVCR1		intronic			7	-0.199	0.452228	16987	25732	11780														6	5	5	5		x
rs2047290:213062930:G:A	1	213062930	1.86e-29	snp	Choline	1:212889588:G:A	1:212889588:G:A_TOPMed5ALL	TOPMed5ALL	rs2047290	1	213062930	G	A	'FLVCR1		intronic			7	-0.282	0.472165	15853	25827	12819														6	5	5	5		x
rs2047289:213062975:G:C	1	213062975	1.02e-10	snp	Choline	1:212889633:G:C	1:212889633:G:C_TOPMed5ALL	TOPMed5ALL	rs2047289	1	213062975	G	C	'FLVCR1		intronic			7	-0.242	0.700352	5864	20933	27702														6	5	5	5		x
rs2047287:213063767:A:G	1	213063767	7.07e-34	snp	Choline	1:212890425:A:G	1:212890425:A:G_TOPMed5ALL	TOPMed5ALL	rs2047287	1	213063767	A	G	'FLVCR1		intronic			7	-0.246	0.463568	16142	26186	12171														6	5	5	5		x
rs12404754:213064096:G:C	1	213064096	1.97e-33	snp	Choline	1:212890754:G:C	1:212890754:G:C_TOPMed5ALL	TOPMed5ALL	rs12404754	1	213064096	G	C	'FLVCR1		intronic			6	-0.216	0.378236	21926	23919	8654														6	5	5	5		x
rs10864023:213064567:A:G	1	213064567	1.99e-33	snp	Choline	1:212891225:A:G	1:212891225:A:G_TOPMed5ALL	TOPMed5ALL	rs10864023	1	213064567	A	G	'FLVCR1		intronic			6	-0.189	0.378181	21925	23927	8647														6	5	5	5		x
rs10864024:213064603:C:A	1	213064603	2.78e-10	snp	Choline	1:212891261:C:A	1:212891261:C:A_TOPMed5ALL	TOPMed5ALL	rs10864024	1	213064603	C	A	'FLVCR1		intronic			7	-0.263	0.612846	9499	23201	21799														6	5	5	5		x
rs11120062:213064718:G:A	1	213064718	1.99e-33	snp	Choline
rs1390501:213065045:G:A	1	213065045	2.78e-10	snp	Choline	1:212891703:G:A	1:212891703:G:A_TOPMed5ALL	TOPMed5ALL	rs1390501	1	213065045	G	A	'FLVCR1		intronic			7	-0.258	0.6128	9499	23206	21794														6	5	5	5		x
rs1587175:213065262:A:T	1	213065262	2e-33	snp	Choline	1:212891920:A:T	1:212891920:A:T_TOPMed5ALL	TOPMed5ALL	rs1587175	1	213065262	A	T	'FLVCR1		intronic			6	0.031	0.378135	21926	23930	8643												1.8601		6	5	5	5		x
rs6683314:213066381:G:C	1	213066381	2.76e-10	snp	Choline	1:212893039:G:C	1:212893039:G:C_TOPMed5ALL	TOPMed5ALL	rs6683314	1	213066381	G	C	'FLVCR1		intronic			7	-0.27	0.612777	9505	23195	21797														6	5	5	5		x
rs75944717:213066408:G:T	1	213066408	1.41e-20	snp	Choline
rs74518386:213066409:G:T	1	213066409	1.41e-20	snp	Choline
rs12136542:213066420:C:T	1	213066420	2.03e-33	snp	Choline
rs6674782:213066436:T:C	1	213066436	2.76e-10	snp	Choline	1:212893094:T:C	1:212893094:T:C_TOPMed5ALL	TOPMed5ALL	rs6674782	1	213066436	T	C	'FLVCR1		intronic			7	-0.301	0.61263	9521	23179	21797														6	5	5	5		x
rs6674786:213066460:T:C	1	213066460	2.76e-10	snp	Choline	1:212893118:T:C	1:212893118:T:C_TOPMed5ALL	TOPMed5ALL	rs6674786	1	213066460	T	C	'FLVCR1		intronic			6	-0.289	0.612646	9515	23190	21793														6	5	5	5		x
rs12136547:213066490:C:T	1	213066490	2.04e-33	snp	Choline	1:212893148:C:T	1:212893148:C:T_TOPMed5ALL	TOPMed5ALL	rs12136547	1	213066490	C	T	'FLVCR1		intronic			6	-0.229	0.378071	21938	23913	8648														6	5	5	5		x
rs2359324:213066914:A:G	1	213066914	7.7e-11	snp	Choline	1:212893572:A:G	1:212893572:A:G_TOPMed5ALL	TOPMed5ALL	rs2359324	1	213066914	A	G	'FLVCR1		intronic			7	-0.297	0.709114	5393	20920	28186														6	5	5	5		x
rs2359325:213066980:C:T	1	213066980	2.05e-33	snp	Choline	1:212893638:C:T	1:212893638:C:T_TOPMed5ALL	TOPMed5ALL	rs2359325	1	213066980	C	T	'FLVCR1		intronic			6	-0.177	0.378218	21918	23937	8644														6	5	5	5		x
rs2359326:213067052:G:A	1	213067052	2.79e-10	snp	Choline	1:212893710:G:A	1:212893710:G:A_TOPMed5ALL	TOPMed5ALL	rs2359326	1	213067052	G	A	'FLVCR1		intronic			7	-0.177	0.612855	9500	23198	21801														6	5	5	5		x
rs12754609:213067641:G:A	1	213067641	2.07e-33	snp	Choline	1:212894299:G:A	1:212894299:G:A_TOPMed5ALL	TOPMed5ALL	rs12754609	1	213067641	G	A	'FLVCR1		intronic			7	-0.214	0.378115	21928	23927	8643														6	5	5	5		x
rs12754736:213067717:G:A	1	213067717	4.6e-20	snp	Choline	1:212894375:G:A	1:212894375:G:A_TOPMed5ALL	TOPMed5ALL	rs12754736	1	213067717	G	A	'FLVCR1		intronic			5	-0.142	0.260675	30710	19165	4624														6	5	5	5		x
rs12755947:213067783:C:T	1	213067783	2.08e-33	snp	Choline	1:212894441:C:T	1:212894441:C:T_TOPMed5ALL	TOPMed5ALL	rs12755947	1	213067783	C	T	'FLVCR1		intronic			5	-0.092	0.378117	21928	23928	8643														6	5	5	5		x
rs12405293:213068096:T:C	1	213068096	2.09e-33	snp	Choline	1:212894754:T:C	1:212894754:T:C_TOPMed5ALL	TOPMed5ALL	rs12405293	1	213068096	T	C	'FLVCR1		intronic			6	-0.211	0.378094	21930	23924	8643														6	5	5	5		x
rs12408694:213068233:C:T	1	213068233	2.75e-10	snp	Choline	1:212894891:C:T	1:212894891:C:T_TOPMed5ALL	TOPMed5ALL	rs12408694	1	213068233	C	T	'FLVCR1		intronic			7	-0.169	0.61258	9509	23210	21780														6	5	5	5		x
rs3207090	1	213068595	2.18e-33	snp	Choline	1:212895253:C:T	1:212895253:C:T_TOPMed5ALL	TOPMed5ALL	rs3207090	1	213068595	C	T	'FLVCR1		exonic	missense	T544M	6	-0.983	0.378131	21928	23924	8645			D	P	N	P	L	D	T	0.316			0|Benign/Likely benign|Posterior column ataxia with retinitis pigmentosa;not specified	6	5	5	5		x
rs12074192:213068971:T:G	1	213068971	2.73e-10	snp	Choline	1:212895629:T:G	1:212895629:T:G_TOPMed5ALL	TOPMed5ALL	rs12074192	1	213068971	T	G	'FLVCR1		UTR3			7	-0.153	0.612947	9497	23194	21808													0|Benign|Posterior column ataxia with retinitis pigmentosa	6	5	5	5		x
rs11582817:213069258:T:A	1	213069258	5.23e-25	snp	Choline	1:212895916:T:A	1:212895916:T:A_TOPMed5ALL	TOPMed5ALL	rs11582817	1	213069258	T	A	'FLVCR1		UTR3			7	-0.177	0.353885	23434	23556	7508													0|Benign|Posterior column ataxia with retinitis pigmentosa	6	5	5	5		x
rs6670064	1	213069420	5.23e-25	snp	Choline	1:212896078:C:T	1:212896078:C:T_TOPMed5ALL	TOPMed5ALL	rs6670064	1	213069420	C	T	'FLVCR1		UTR3			7	-0.15	0.353866	23435	23556	7507													0|Benign|Posterior column ataxia with retinitis pigmentosa	6	5	5	5		x
rs6682947	1	213069783	2.73e-10	snp	Choline	1:212896441:A:G	1:212896441:A:G_TOPMed5ALL	TOPMed5ALL	rs6682947	1	213069783	A	G	'FLVCR1		UTR3			5	-0.159	0.612819	9501	23200	21798													0|Benign|Posterior column ataxia with retinitis pigmentosa	6	5	5	5		x
rs12405742:213070241:A:G	1	213070241	5.51e-10	snp	Choline	1:212896899:A:G	1:212896899:A:G_TOPMed5ALL	TOPMed5ALL	rs12405742	1	213070241	A	G	'FLVCR1		UTR3			5	-0.327	0.606884	9813	23189	21454													0|Benign|Posterior column ataxia with retinitis pigmentosa	6	5	5	5		x
rs12567975:213070425:C:T	1	213070425	2.2e-33	snp	Choline	1:212897083:C:T	1:212897083:C:T_TOPMed5ALL	TOPMed5ALL	rs12567975	1	213070425	C	T	'FLVCR1		UTR3			6	-0.266	0.37786	21946	23920	8633													0|Benign|Posterior column ataxia with retinitis pigmentosa	6	5	5	5		x
rs12567976:213070458:C:T	1	213070458	2.2e-33	snp	Choline	1:212897116:C:T	1:212897116:C:T_TOPMed5ALL	TOPMed5ALL	rs12567976	1	213070458	C	T	'FLVCR1		UTR3			7	-0.239	0.377943	21938	23927	8634													0|Benign|Posterior column ataxia with retinitis pigmentosa	6	5	5	5		x
rs10864027:213071051:G:A	1	213071051	2.2e-33	snp	Choline	1:212897709:G:A	1:212897709:G:A_TOPMed5ALL	TOPMed5ALL	rs10864027	1	213071051	G	A	'FLVCR1		UTR3			5	-0.107	0.3762	22091	23811	8597													0|Benign|Posterior column ataxia with retinitis pigmentosa	6	5	5	5		x
rs1284856:213071210:G:A	1	213071210	1.45e-09	snp	Choline	1:212897868:G:A	1:212897868:G:A_TOPMed5ALL	TOPMed5ALL	rs1284856	1	213071210	G	A	'FLVCR1		UTR3			5	-0.136	0.441421	18060	24764	11675													0|Benign|Posterior column ataxia with retinitis pigmentosa	6	5	5	5		x
rs1284855:213071341:T:C	1	213071341	1.44e-09	snp	Choline	1:212897999:T:C	1:212897999:T:C_TOPMed5ALL	TOPMed5ALL	rs1284855	1	213071341	T	C	'FLVCR1		UTR3			7	0.226	0.44143	18058	24767	11674													0|Benign|Posterior column ataxia with retinitis pigmentosa	6	5	5	5		x
rs7541559:213076199:A:G	1	213076199	1.42e-09	snp	Choline	1:212902857:A:G	1:212902857:A:G_TOPMed5ALL	TOPMed5ALL	rs7541559	1	213076199	A	G	'FLVCR1	-3494	intergenic			6	-0.281	0.440395	18097	24747	11606														17	6	17	6		x
rs10779596:213076904:G:T	1	213076904	2.74e-10	snp	Choline	1:212903562:G:T	1:212903562:G:T_TOPMed5ALL	TOPMed5ALL	rs10779596	1	213076904	G	T	'FLVCR1	-4199	intergenic			5	-0.212	0.612617	9506	23212	21781														17	6	17	6		x
rs2359323:213077345:G:A	1	213077345	2.74e-10	snp	Choline	1:212904003:G:A	1:212904003:G:A_TOPMed5ALL	TOPMed5ALL	rs2359323	1	213077345	G	A	'FLVCR1	-4640	intergenic			6	-0.186	0.612614	9506	23210	21780														17	6	17	6		x
rs6702876:213077445:G:C	1	213077445	1.42e-09	snp	Choline	1:212904103:G:C	1:212904103:G:C_TOPMed5ALL	TOPMed5ALL	rs6702876	1	213077445	G	C	'FLVCR1	-4740	intergenic			6	-0.26	0.441427	18058	24764	11674														17	6	17	6		x
rs10864028:213078530:T:C	1	213078530	1.07e-24	snp	Choline	1:212905188:T:C	1:212905188:T:C_TOPMed5ALL	TOPMed5ALL	rs10864028	1	213078530	T	C	'FLVCR1	-5825	intergenic			7	-0.206	0.344607	24274	22882	7338														17	6	17	6		x
rs10864029:213078943:G:T	1	213078943	1.07e-24	snp	Choline	1:212905601:G:T	1:212905601:G:T_TOPMed5ALL	TOPMed5ALL	rs10864029	1	213078943	G	T	'FLVCR1	-6238	intergenic			7	-0.209	0.344618	24277	22880	7341														17	6	17	6		x
rs10864030:213079400:G:A	1	213079400	2.94e-10	snp	Choline	1:212906058:G:A	1:212906058:G:A_TOPMed5ALL	TOPMed5ALL	rs10864030	1	213079400	G	A	'FLVCR1	-6695	intergenic			7	-0.223	0.610589	9642	23161	21696														17	6	17	6		x
rs72743993:213079861:G:C	1	213079861	1.37e-12	snp	Choline	1:212906519:G:C	1:212906519:G:C_TOPMed5ALL	TOPMed5ALL	rs72743993	1	213079861	G	C	'FLVCR1	-7156	intergenic			7	-0.107	0.303712	26949	21996	5554														17	6	17	6		x
rs56250244:213080007:A:C	1	213080007	4.51e-08	snp	Choline	1:212906665:A:C	1:212906665:A:C_TOPMed5ALL	TOPMed5ALL	rs56250244	1	213080007	A	C	'FLVCR1	-7302	intergenic			6	0.111	0.348056	23564	23930	7003														17	6	17	6		x
rs11586464:213081828:T:A	1	213081828	7.6e-24	snp	Choline	1:212908486:T:A	1:212908486:T:A_TOPMed5ALL	TOPMed5ALL	rs11586464	1	213081828	T	A	'FLVCR1	-9123	intergenic			5	-0.084	0.354836	23358	23603	7536														17	6	17	6		x
rs113316014:213081945:G:A	1	213081945	1.23e-12	snp	Choline	1:212908603:G:A	1:212908603:G:A_TOPMed5ALL	TOPMed5ALL	rs113316014	1	213081945	G	A	'FLVCR1	-9240	intergenic			5	-0.08	0.299607	27302	21736	5460														17	6	17	6		x
rs4951653:213082203:G:A	1	213082203	1.23e-12	snp	Choline	1:212908861:G:A	1:212908861:G:A_TOPMed5ALL	TOPMed5ALL	rs4951653	1	213082203	G	A	'FLVCR1	-9498	intergenic			6	-0.019	0.299991	27289	21716	5490														17	6	17	6		x
rs61832374:213083409:C:A	1	213083409	3.7e-10	snp	Choline
rs28529876:213083721:C:T	1	213083721	1.3e-12	snp	Choline	1:212910379:C:T	1:212910379:C:T_TOPMed5ALL	TOPMed5ALL	rs28529876	1	213083721	C	T	'FLVCR1	-11016	intergenic			4	0.045	0.299873	27292	21727	5479	532													17	6	17	6		x
rs11586314:213086804:T:C	1	213086804	4.91e-21	snp	Choline
rs11576299:213086873:C:G	1	213086873	4.94e-32	snp	Choline	1:212913531:C:G	1:212913531:C:G_TOPMed5ALL	TOPMed5ALL	rs11576299	1	213086873	C	G	'FLVCR1	-14168	intergenic			6	-0.191	0.3829	21504	24246	8742														17	6	17	6		x
rs143964770:213086918:C:T	1	213086918	7.04e-24	snp	Choline
rs200501386:213087403:G:A	1	213087403	3.87e-16	snp	Choline
rs144887637:213087649:T:C	1	213087649	4.23e-16	snp	Choline
rs1770779:213087769:A:T	1	213087769	3.49e-12	snp	Choline
rs61832380:213087833:A:T	1	213087833	9.56e-19	snp	Choline
rs12022890:213087858:C:G	1	213087858	1.44e-10	snp	Choline
rs12184323:213087945:G:A	1	213087945	7.7e-24	snp	Choline
rs12042181:213088494:T:C	1	213088494	2.2e-12	snp	Choline	1:212915152:T:C	1:212915152:T:C_TOPMed5ALL	TOPMed5ALL	rs12042181	1	213088494	T	C	'FLVCR1	-15789	intergenic			1f	0.231	0.299694	27302	21728	5469														17	6	17	6		x
rs4951474:213088787:G:C	1	213088787	7.79e-24	snp	Choline	1:212915445:G:C	1:212915445:G:C_TOPMed5ALL	TOPMed5ALL	rs4951474	1	213088787	G	C	'FLVCR1	-16082	intergenic			2b	0.49	0.355181	23326	23632	7541	1000	proFR												17	11	17	6		x
rs6666277:213089379:A:G	1	213089379	4.59e-21	snp	Choline	1:212916037:A:G	1:212916037:A:G_TOPMed5ALL	TOPMed5ALL	rs6666277	1	213089379	A	G	'FLVCR1	-16674	intergenic			1f	1.526	0.472696	15266	26941	12290	1000													17	11	17	11		x
rs1692182:213090297:A:C	1	213090297	7.96e-15	snp	Choline	1:212916955:A:C	1:212916955:A:C_TOPMed5ALL	TOPMed5ALL	rs1692182	1	213090297	A	C	'FLVCR1	-17592	intergenic			4	1.041	0.56613	10163	26965	17371	1000	proFR												2	2	17	2		x
rs56129891:213091540:C:T	1	213091540	4.38e-13	snp	Choline	1:212918198:C:G	1:212918198:C:G_TOPMed5ALL	TOPMed5ALL	rs56129891	1	213091540	C	G	'FLVCR1	-18835	intergenic			5	-0.097	3.7e-05	54494	4	0	241													17	17	17	17		x
rs12140722:213091573:A:C	1	213091573	8.22e-19	snp	Choline	1:212918231:A:C	1:212918231:A:C_TOPMed5ALL	TOPMed5ALL	rs12140722	1	213091573	A	C	'FLVCR1	-18868	intergenic			5	-0.108	0.406773	19407	25843	9246	241													17	17	17	17		x
rs12140754:213091658:A:T	1	213091658	1.28e-18	snp	Choline	1:212918316:A:T	1:212918316:A:T_TOPMed5ALL	TOPMed5ALL	rs12140754	1	213091658	A	T	'FLVCR1	-18953	intergenic			5	-0.166	0.406718	19414	25835	9247	241													17	17	17	17		x
rs4951655:213092249:T:G	1	213092249	9.61e-19	snp	Choline	1:212918907:T:G	1:212918907:T:G_TOPMed5ALL	TOPMed5ALL	rs4951655	1	213092249	T	G	'FLVCR1	-19544	intergenic			4	-0.085	0.401795	19757	25670	9056	420													17	16	17	17		x
rs870547	1	213092639	8.42e-18	snp	Choline	1:212919297:C:T	1:212919297:C:T_TOPMed5ALL	TOPMed5ALL	rs870547	1	213092639	C	T	'FLVCR1	-19934	intergenic			1f	0.017	0.403226	19662	25722	9114														17	16	17	17		x
rs6679848:213092985:T:C	1	213092985	3.61e-19	snp	Choline	1:212919643:T:C	1:212919643:T:C_TOPMed5ALL	TOPMed5ALL	rs6679848	1	213092985	T	C	'FLVCR1	-20280	intergenic			1f	-0.175	0.382132	21185	24969	8339	209													17	16	17	17		x
rs6679938:213093033:T:C	1	213093033	3.61e-19	snp	Choline	1:212919691:T:C	1:212919691:T:C_TOPMed5ALL	TOPMed5ALL	rs6679938	1	213093033	T	C	'FLVCR1	-20328	intergenic			1f	-0.218	0.380691	21309	24883	8305	209													17	16	17	17		x
rs6679951:213093069:T:C	1	213093069	3.61e-19	snp	Choline	1:212919727:T:C	1:212919727:T:C_TOPMed5ALL	TOPMed5ALL	rs6679951	1	213093069	T	C	'FLVCR1	-20364	intergenic			5	-0.207	0.381881	21203	24964	8329	209													17	16	17	17		x
rs871767:213093293:G:A	1	213093293	3.68e-19	snp	Choline	1:212919951:G:A	1:212919951:G:A_TOPMed5ALL	TOPMed5ALL	rs871767	1	213093293	G	A	'FLVCR1	-20588	intergenic			5	-0.032	0.381778	21212	24961	8326														17	16	17	17		x
rs1284862:213093388:G:C	1	213093388	1.78e-12	snp	Choline	1:212920046:G:C	1:212920046:G:C_TOPMed5ALL	TOPMed5ALL	rs1284862	1	213093388	G	C	'FLVCR1	-20683	intergenic			4	-0.064	0.467366	15686	26684	12129	315													17	16	17	17		x
rs3816952:213093510:G:A	1	213093510	3.71e-19	snp	Choline	1:212920168:G:A	1:212920168:G:A_TOPMed5ALL	TOPMed5ALL	rs3816952	1	213093510	G	A	'FLVCR1	-20805	intergenic			4	0.118	0.381768	21210	24966	8323	315													17	16	17	17		x
rs3816953:213093636:C:T	1	213093636	1.34e-21	snp	Choline	1:212920294:C:T	1:212920294:C:T_TOPMed5ALL	TOPMed5ALL	rs3816953	1	213093636	C	T	'FLVCR1	-20931	intergenic			5	0.165	0.346731	24019	23167	7313	315													17	16	17	17		x
rs3816954:213093741:C:T	1	213093741	5.42e-13	snp	Choline	1:212920399:C:T	1:212920399:C:T_TOPMed5ALL	TOPMed5ALL	rs3816954	1	213093741	C	T	'FLVCR1	-21036	intergenic			2b	0.401	0.289565	28204	21028	5267	315										2.37	1.46117		17	16	17	17		x
rs3816956:213093942:C:T	1	213093942	2.09e-08	snp	Choline	1:212920600:C:T	1:212920600:C:T_TOPMed5ALL	TOPMed5ALL	rs3816956	1	213093942	C	T	'FLVCR1	-21237	intergenic			4	0.422	0.383665	21573	24032	8893	315													17	16	17	17		x
rs3816957:213094051:T:C	1	213094051	3.78e-19	snp	Choline	1:212920709:T:C	1:212920709:T:C_TOPMed5ALL	TOPMed5ALL	rs3816957	1	213094051	T	C	'FLVCR1	-21346	intergenic			7	-0.019	0.381918	21198	24970	8328														17	16	17	17		x
rs11120067:213094557:A:G	1	213094557	3.87e-19	snp	Choline	1:212921215:A:G	1:212921215:A:G_TOPMed5ALL	TOPMed5ALL	rs11120067	1	213094557	A	G	'FLVCR1	-21852	intergenic			1f	1.46	0.382135	21185	24976	8338	402	ctcf												17	16	17	17		x
rs7554067:213094838:C:G	1	213094838	2.08e-18	snp	Choline	1:212921496:C:G	1:212921496:C:G_TOPMed5ALL	TOPMed5ALL	rs7554067	1	213094838	C	G	'FLVCR1	-22133	intergenic			7	-0.17	0.394747	20259	25434	8790														17	16	17	17		x
rs7523310:213095000:T:C	1	213095000	5.2e-19	snp	Choline	1:212921658:T:C	1:212921658:T:C_TOPMed5ALL	TOPMed5ALL	rs7523310	1	213095000	T	C	'FLVCR1	-22295	intergenic			6	-0.125	0.383721	21062	25048	8388														17	16	17	17		x
rs7523329:213095041:T:C	1	213095041	5.35e-19	snp	Choline	1:212921699:T:C	1:212921699:T:C_TOPMed5ALL	TOPMed5ALL	rs7523329	1	213095041	T	C	'FLVCR1	-22336	intergenic			6	-0.175	0.382508	21157	24979	8353														17	16	17	17		x
rs7533476:213095179:G:A	1	213095179	5.95e-19	snp	Choline	1:212921837:G:A	1:212921837:G:A_TOPMed5ALL	TOPMed5ALL	rs7533476	1	213095179	G	A	'FLVCR1	-22474	intergenic			7	-0.257	0.379702	21371	24868	8259														17	16	17	17		x
rs7533575:213095231:G:A	1	213095231	6.14e-19	snp	Choline	1:212921889:G:A	1:212921889:G:A_TOPMed5ALL	TOPMed5ALL	rs7533575	1	213095231	G	A	'FLVCR1	-22526	intergenic			7	-0.236	0.380727	21288	24921	8288														17	16	17	17		x
rs6656128:213095412:C:T	1	213095412	2.15e-21	snp	Choline	1:212922070:C:T	1:212922070:C:T_TOPMed5ALL	TOPMed5ALL	rs6656128	1	213095412	C	T	'FLVCR1	-22707	intergenic			7	-0.25	0.350568	23674	23431	7388														17	16	17	17		x
rs6680527:213096093:G:T	1	213096093	4.94e-09	snp	Choline	1:212922751:G:T	1:212922751:G:T_TOPMed5ALL	TOPMed5ALL	rs6680527	1	213096093	G	T	'FLVCR1	-23388	intergenic			5	-0.215	0.251023	30922	19793	3784														17	16	17	17		x
rs9308427:213096607:A:T	1	213096607	7.62e-10	snp	Choline	1:212923265:A:T	1:212923265:A:T_TOPMed5ALL	TOPMed5ALL	rs9308427	1	213096607	A	T	'FLVCR1	-23902	intergenic			7	-0.173	0.256307	30639	19783	4077														17	16	17	17		x
rs1890936:213097019:G:A	1	213097019	8.4e-10	snp	Choline	1:212923677:G:A	1:212923677:G:A_TOPMed5ALL	TOPMed5ALL	rs1890936	1	213097019	G	A	'FLVCR1	-24314	intergenic			7	-0.204	0.255473	30720	19712	4067														17	17	17	17		x
rs72745808	1	213097283	2.74e-09	snp	Choline	1:212923941:G:A	1:212923941:G:A_TOPMed5ALL	TOPMed5ALL	rs72745808	1	213097283	G	A	'FLVCR1	-24578	intergenic			7	-0.216	0.254817	30762	19686	4042														17	10	17	17		x
rs73084220:213109069:G:A	1	213109069	4.28e-08	snp	Pyruvate (uM)	1:212935727:G:A	1:212935727:G:A_TOPMed5ALL	TOPMed5ALL	rs73084220	1	213109069	G	A	'VASH2	14793	intergenic			5	-0.142	0.027881	51613	2733	153														17	17	17	17		x
rs2359551:213115696:T:C	1	213115696	4.28e-08	snp	Pyruvate (uM)	1:212942354:T:C	1:212942354:T:C_TOPMed5ALL	TOPMed5ALL	rs2359551	1	213115696	T	C	'VASH2	8166	intergenic			7	-0.157	0.026918	51706	2652	141												1.45393		17	17	17	17		x
rs111509455:213115979:T:C	1	213115979	4.28e-08	snp	Pyruvate (uM)	1:212942637:T:C	1:212942637:T:C_TOPMed5ALL	TOPMed5ALL	rs111509455	1	213115979	T	C	'VASH2	7883	intergenic			6	-0.134	0.026909	51707	2651	141														17	17	17	17		x
rs6685111:213159622:T:A	1	213159622	6.51e-10	snp	Pyruvate (uM)	1:212986280:T:A	1:212986280:T:A_TOPMed5ALL	TOPMed5ALL	rs6685111	1	213159622	T	A	'VASH2		intronic			6	0.747	0.023312	52047	2363	89											3.07	1.38061		6	6	6	6		x
rs150075053:213473273:G:A	1	213473273	3.07e-08	snp	Pyruvate (uM)	1:213299930:G:A	1:213299930:G:A_TOPMed5ALL	TOPMed5ALL	rs150075053	1	213473273	G	A	'RPS6KC1	-26465	intergenic			7	-0.234	0.044964	49911	4275	313														18	18	18	18		x
rs78424006:215570543:C:A	1	215570543	1.12e-08	snp	Pyruvate (uM)	1:215397200:C:A	1:215397200:C:A_TOPMed5ALL	TOPMed5ALL	rs78424006	1	215570543	C	A	'KCNK2	-160107	intergenic			5	-0.174	0.025578	51809	2592	98	641	open												18	17	17	18		x
rs3007716:226125617:A:G	1	226125617	4.05e-08	snp	Glu (uM)	1:225937917:A:G	1:225937917:A:G_TOPMed5ALL	TOPMed5ALL	rs3007716	1	226125617	A	G	'LEFTY2		intronic			1f	-0.234	0.154737	39122	13888	1489	145													17	6	6	6		x
rs675598:236632537:G:T	1	236632537	2.39e-08	snp	Sphingosine 1-phosphate	1:236469237:G:T	1:236469237:G:T_TOPMed5ALL	TOPMed5ALL	rs675598	1	236632537	G	T	'EDARADD		intronic			6	-0.159	0.036368	50689	3656	154														6	17	18	17		x
rs678807:236633229:C:T	1	236633229	2.5e-08	snp	Sphingosine 1-phosphate	1:236469929:C:T	1:236469929:C:T_TOPMed5ALL	TOPMed5ALL	rs678807	1	236633229	C	T	'EDARADD		intronic			6	-0.297	0.036836	50639	3705	155														6	17	18	17		x
rs657441	1	236638750	1.56e-09	snp	Sphingosine 1-phosphate	1:236475450:G:T	1:236475450:G:T_TOPMed5ALL	TOPMed5ALL	rs657441	1	236638750	G	T	'EDARADD		intronic			7	-0.138	0.029588	51362	3049	88												1.43438		6	17	18	17		x
rs601974:236641335:G:A	1	236641335	1.33e-08	snp	Sphingosine 1-phosphate	1:236478035:G:A	1:236478035:G:A_TOPMed5ALL	TOPMed5ALL	rs601974	1	236641335	G	A	'EDARADD		intronic			6	-0.266	0.029661	51356	3053	90														6	17	18	17		x
rs181253535:240398717:T:G	1	240398717	3.97e-08	snp	Pyruvate (uM)	1:240235417:T:G	1:240235417:T:G_TOPMed5ALL	TOPMed5ALL	rs181253535	1	240398717	T	G	'FMN2		intronic			6	-0.167	0.041966	50207	4006	284														6	18	17	18		x
rs74149380	1	240399310	4.05e-08	snp	Pyruvate (uM)	1:240236010:C:T	1:240236010:C:T_TOPMed5ALL	TOPMed5ALL	rs74149380	1	240399310	C	T	'FMN2		intronic			5	-0.149	0.041882	50219	3995	285	385													6	18	17	18		x
rs74149382:240399421:C:T	1	240399421	3.97e-08	snp	Pyruvate (uM)	1:240236121:C:T	1:240236121:C:T_TOPMed5ALL	TOPMed5ALL	rs74149382	1	240399421	C	T	'FMN2		intronic			5	-0.141	0.03756	50644	3616	239	385													6	18	17	18		x
rs6680699:240933895:C:T	1	240933895	2.33e-08	snp	Pyruvate (uM)	1:240770595:C:T	1:240770595:C:T_TOPMed5ALL	TOPMed5ALL	rs6680699	1	240933895	C	T	'RGS7	4919	intergenic			7	-0.175	0.063588	48327	5413	759														18	18	17	18		x
rs6695747:240933946:T:A	1	240933946	2.33e-08	snp	Pyruvate (uM)	1:240770646:T:A	1:240770646:T:A_TOPMed5ALL	TOPMed5ALL	rs6695747	1	240933946	T	A	'RGS7	4868	intergenic			7	-0.172	0.063597	48325	5416	758														18	18	17	18		x
rs149378345:243002217:G:A	1	243002217	2.02e-08	snp	15-HETE	1:242838915:G:A	1:242838915:G:A_TOPMed5ALL	TOPMed5ALL	rs149378345	1	243002217	G	A	'LINC01347	217399	intergenic			7	-0.225	0.033157	51089	3206	204														17	17	17	18		x
rs149378345:243002217:G:A	1	243002217	2.02e-08	snp	15-HETE	1:242838915:G:A	1:242838915:G:A_TOPMed5ALL	TOPMed5ALL	rs149378345	1	243002217	G	A	'LINC01347	217399	intergenic			7	-0.225	0.033157	51089	3206	204														17	17	17	18		x
rs115187922:243004728:C:T	1	243004728	3.37e-08	snp	11-HETE.1	1:242841426:C:A	1:242841426:C:A_TOPMed5ALL	TOPMed5ALL	rs115187922	1	243004728	C	A	'LINC01347	214888	intergenic			6	-0.161	9e-06	54498	1	0														17	17	17	18		x
rs115187922:243004728:C:T	1	243004728	1.13e-08	snp	15-HETE	1:242841426:C:T	1:242841426:C:T_TOPMed5ALL	TOPMed5ALL	rs115187922	1	243004728	C	T	'LINC01347	214888	intergenic			6	-0.161	0.023854	52007	2384	108														17	17	17	18		x
rs115187922:243004728:C:T	1	243004728	1.13e-08	snp	15-HETE	1:242841426:C:T	1:242841426:C:T_TOPMed5ALL	TOPMed5ALL	rs115187922	1	243004728	C	T	'LINC01347	214888	intergenic			6	-0.161	0.023854	52007	2384	108														17	17	17	18		x
rs12093180:243015771:T:C	1	243015771	2.4e-08	snp	11-HETE.1	1:242852469:T:C	1:242852469:T:C_TOPMed5ALL	TOPMed5ALL	rs12093180	1	243015771	T	C	'LINC01347	203845	intergenic			7	-0.12	0.022335	52144	2254	90												2.1597		17	17	17	18		x
rs12093180:243015771:T:C	1	243015771	9.69e-09	snp	15-HETE	1:242852469:T:C	1:242852469:T:C_TOPMed5ALL	TOPMed5ALL	rs12093180	1	243015771	T	C	'LINC01347	203845	intergenic			7	-0.12	0.022335	52144	2254	90												2.1597		17	17	17	18		x
rs12093180:243015771:T:C	1	243015771	9.69e-09	snp	15-HETE	1:242852469:T:C	1:242852469:T:C_TOPMed5ALL	TOPMed5ALL	rs12093180	1	243015771	T	C	'LINC01347	203845	intergenic			7	-0.12	0.022335	52144	2254	90												2.1597		17	17	17	18		x
rs7520073:243019030:G:C	1	243019030	4.69e-08	snp	Pyruvate (uM)	1:242855728:G:A	1:242855728:G:A_TOPMed5ALL	TOPMed5ALL	rs7520073	1	243019030	G	A	'LINC01347	200586	intergenic			7	-0.212	1.8e-05	54497	2	0														17	17	17	18		x
rs148918612:243025554:C:T	1	243025554	1.97e-08	snp	11-HETE.1	1:242862252:C:A	1:242862252:C:A_TOPMed5ALL	TOPMed5ALL	rs148918612	1	243025554	C	A	'LINC01347	194062	intergenic			7	-0.225	0	54499	0	0														17	17	17	18		x
rs148918612:243025554:C:T	1	243025554	8.94e-09	snp	15-HETE	1:242862252:C:T	1:242862252:C:T_TOPMed5ALL	TOPMed5ALL	rs148918612	1	243025554	C	T	'LINC01347	194062	intergenic			7	-0.225	0.022661	52121	2286	92														17	17	17	18		x
rs148918612:243025554:C:T	1	243025554	8.94e-09	snp	15-HETE	1:242862252:C:T	1:242862252:C:T_TOPMed5ALL	TOPMed5ALL	rs148918612	1	243025554	C	T	'LINC01347	194062	intergenic			7	-0.225	0.022661	52121	2286	92														17	17	17	18		x
rs111326267:247651966:A:G	1	247651966	3.91e-08	snp	11-HETE.1	1:247488664:A:G	1:247488664:A:G_TOPMed5ALL	TOPMed5ALL	rs111326267	1	247651966	A	G	'OR2W5	2404	intergenic			5	-0.23	0.026771	51711	2658	130	524													17	18	17	17		x
rs111326267:247651966:A:G	1	247651966	1.17e-08	snp	15-HETE	1:247488664:A:G	1:247488664:A:G_TOPMed5ALL	TOPMed5ALL	rs111326267	1	247651966	A	G	'OR2W5	2404	intergenic			5	-0.23	0.026771	51711	2658	130	524													17	18	17	17		x
rs111326267:247651966:A:G	1	247651966	1.17e-08	snp	15-HETE	1:247488664:A:G	1:247488664:A:G_TOPMed5ALL	TOPMed5ALL	rs111326267	1	247651966	A	G	'OR2W5	2404	intergenic			5	-0.23	0.026771	51711	2658	130	524													17	18	17	17		x
rs73144516:247657386:T:C	1	247657386	2.6e-08	snp	11-HETE.1	1:247494084:T:C	1:247494084:T:C_TOPMed5ALL	TOPMed5ALL	rs73144516	1	247657386	T	C	'OR2W5	-1675	intergenic			6	-0.228	0.026093	51775	2602	121														17	18	17	17		x
rs73144516:247657386:T:C	1	247657386	9.65e-09	snp	15-HETE	1:247494084:T:C	1:247494084:T:C_TOPMed5ALL	TOPMed5ALL	rs73144516	1	247657386	T	C	'OR2W5	-1675	intergenic			6	-0.228	0.026093	51775	2602	121														17	18	17	17		x
rs73144516:247657386:T:C	1	247657386	9.65e-09	snp	15-HETE	1:247494084:T:C	1:247494084:T:C_TOPMed5ALL	TOPMed5ALL	rs73144516	1	247657386	T	C	'OR2W5	-1675	intergenic			6	-0.228	0.026093	51775	2602	121														17	18	17	17		x
rs73144520:247657439:A:C	1	247657439	2.6e-08	snp	11-HETE.1	1:247494137:A:C	1:247494137:A:C_TOPMed5ALL	TOPMed5ALL	rs73144520	1	247657439	A	C	'OR2W5	-1728	intergenic			6	-0.162	0.026093	51775	2602	121														17	18	17	17		x
rs73144520:247657439:A:C	1	247657439	9.65e-09	snp	15-HETE	1:247494137:A:C	1:247494137:A:C_TOPMed5ALL	TOPMed5ALL	rs73144520	1	247657439	A	C	'OR2W5	-1728	intergenic			6	-0.162	0.026093	51775	2602	121														17	18	17	17		x
rs73144520:247657439:A:C	1	247657439	9.65e-09	snp	15-HETE	1:247494137:A:C	1:247494137:A:C_TOPMed5ALL	TOPMed5ALL	rs73144520	1	247657439	A	C	'OR2W5	-1728	intergenic			6	-0.162	0.026093	51775	2602	121														17	18	17	17		x
rs73144527:247658486:A:C	1	247658486	2.57e-08	snp	11-HETE.1	1:247495184:A:C	1:247495184:A:C_TOPMed5ALL	TOPMed5ALL	rs73144527	1	247658486	A	C	'OR2W5	-2775	intergenic			5	-0.175	0.026092	51776	2602	121		open												17	18	17	17		x
rs73144527:247658486:A:C	1	247658486	9.6e-09	snp	15-HETE	1:247495184:A:C	1:247495184:A:C_TOPMed5ALL	TOPMed5ALL	rs73144527	1	247658486	A	C	'OR2W5	-2775	intergenic			5	-0.175	0.026092	51776	2602	121		open												17	18	17	17		x
rs73144527:247658486:A:C	1	247658486	9.6e-09	snp	15-HETE	1:247495184:A:C	1:247495184:A:C_TOPMed5ALL	TOPMed5ALL	rs73144527	1	247658486	A	C	'OR2W5	-2775	intergenic			5	-0.175	0.026092	51776	2602	121		open												17	18	17	17		x
rs73144529:247659128:G:T	1	247659128	2.56e-08	snp	11-HETE.1	1:247495826:G:T	1:247495826:G:T_TOPMed5ALL	TOPMed5ALL	rs73144529	1	247659128	G	T	'OR2W5	-3417	intergenic			7	-0.249	0.026092	51776	2602	121														17	18	17	17		x
rs73144529:247659128:G:T	1	247659128	9.57e-09	snp	15-HETE	1:247495826:G:T	1:247495826:G:T_TOPMed5ALL	TOPMed5ALL	rs73144529	1	247659128	G	T	'OR2W5	-3417	intergenic			7	-0.249	0.026092	51776	2602	121														17	18	17	17		x
rs73144529:247659128:G:T	1	247659128	9.57e-09	snp	15-HETE	1:247495826:G:T	1:247495826:G:T_TOPMed5ALL	TOPMed5ALL	rs73144529	1	247659128	G	T	'OR2W5	-3417	intergenic			7	-0.249	0.026092	51776	2602	121														17	18	17	17		x
rs60056900:247662827:A:C	1	247662827	2.49e-08	snp	11-HETE.1	1:247499525:A:C	1:247499525:A:C_TOPMed5ALL	TOPMed5ALL	rs60056900	1	247662827	A	C	'OR2W5	-7116	intergenic			7	-0.193	0.026157	51768	2609	121														17	18	17	17		x
rs60056900:247662827:A:C	1	247662827	9.46e-09	snp	15-HETE	1:247499525:A:T	1:247499525:A:T_TOPMed5ALL	TOPMed5ALL	rs60056900	1	247662827	A	T	'OR2W5	-7116	intergenic			7	-0.193	5.5e-05	54492	6	0														17	18	17	17		x
rs60056900:247662827:A:C	1	247662827	9.46e-09	snp	15-HETE	1:247499525:A:T	1:247499525:A:T_TOPMed5ALL	TOPMed5ALL	rs60056900	1	247662827	A	T	'OR2W5	-7116	intergenic			7	-0.193	5.5e-05	54492	6	0														17	18	17	17		x
rs61053338:247662974:G:A	1	247662974	2.47e-08	snp	11-HETE.1	1:247499672:G:A	1:247499672:G:A_TOPMed5ALL	TOPMed5ALL	rs61053338	1	247662974	G	A	'OR2W5	-7263	intergenic			6	0.004	0.027873	51592	2774	132														17	18	17	17		x
rs61053338:247662974:G:A	1	247662974	9.44e-09	snp	15-HETE	1:247499672:G:A	1:247499672:G:A_TOPMed5ALL	TOPMed5ALL	rs61053338	1	247662974	G	A	'OR2W5	-7263	intergenic			6	0.004	0.027873	51592	2774	132														17	18	17	17		x
rs61053338:247662974:G:A	1	247662974	9.44e-09	snp	15-HETE	1:247499672:G:A	1:247499672:G:A_TOPMed5ALL	TOPMed5ALL	rs61053338	1	247662974	G	A	'OR2W5	-7263	intergenic			6	0.004	0.027873	51592	2774	132														17	18	17	17		x
rs7533215:247664941:C:G	1	247664941	2.43e-08	snp	11-HETE.1	1:247501639:C:G	1:247501639:C:G_TOPMed5ALL	TOPMed5ALL	rs7533215	1	247664941	C	G	'GCSAML	5419	intergenic			7	-0.147	0.026093	51775	2602	121														17	18	17	17		x
rs7533215:247664941:C:G	1	247664941	9.37e-09	snp	15-HETE	1:247501639:C:G	1:247501639:C:G_TOPMed5ALL	TOPMed5ALL	rs7533215	1	247664941	C	G	'GCSAML	5419	intergenic	0	0	7	-0.147	0.026093	51775	2602	121	0	0	0	0	0	0	0	0	0	0	0	0	0	17	18	17	17		x
rs7533215:247664941:C:G	1	247664941	9.37e-09	snp	15-HETE	1:247501639:C:G	1:247501639:C:G_TOPMed5ALL	TOPMed5ALL	rs7533215	1	247664941	C	G	'GCSAML	5419	intergenic	0	0	7	-0.147	0.026093	51775	2602	121	0	0	0	0	0	0	0	0	0	0	0	0	0	17	18	17	17		x
rs7547228:247665024:T:C	1	247665024	2.43e-08	snp	11-HETE.1	1:247501722:T:C	1:247501722:T:C_TOPMed5ALL	TOPMed5ALL	rs7547228	1	247665024	T	C	'GCSAML	5336	intergenic			7	-0.259	0.027974	51582	2781	134														17	18	17	17		x
rs7547228:247665024:T:C	1	247665024	9.37e-09	snp	15-HETE	1:247501722:T:C	1:247501722:T:C_TOPMed5ALL	TOPMed5ALL	rs7547228	1	247665024	T	C	'GCSAML	5336	intergenic	0	0	7	-0.259	0.027974	51582	2781	134	0	0	0	0	0	0	0	0	0	0	0	0	0	17	18	17	17		x
rs7547228:247665024:T:C	1	247665024	9.37e-09	snp	15-HETE	1:247501722:T:C	1:247501722:T:C_TOPMed5ALL	TOPMed5ALL	rs7547228	1	247665024	T	C	'GCSAML	5336	intergenic	0	0	7	-0.259	0.027974	51582	2781	134	0	0	0	0	0	0	0	0	0	0	0	0	0	17	18	17	17		x
rs60554151:247666801:G:A	1	247666801	2.24e-08	snp	11-HETE.1	1:247503499:G:A	1:247503499:G:A_TOPMed5ALL	TOPMed5ALL	rs60554151	1	247666801	G	A	'GCSAML	3559	intergenic			6	-0.205	0.026084	51776	2601	121														17	18	17	17		x
rs60554151:247666801:G:A	1	247666801	9.06e-09	snp	15-HETE	1:247503499:G:A	1:247503499:G:A_TOPMed5ALL	TOPMed5ALL	rs60554151	1	247666801	G	A	'GCSAML	3559	intergenic	0	0	6	-0.205	0.026084	51776	2601	121	0	0	0	0	0	0	0	0	0	0	0	0	0	17	18	17	17		x
rs60554151:247666801:G:A	1	247666801	9.06e-09	snp	15-HETE	1:247503499:G:A	1:247503499:G:A_TOPMed5ALL	TOPMed5ALL	rs60554151	1	247666801	G	A	'GCSAML	3559	intergenic	0	0	6	-0.205	0.026084	51776	2601	121	0	0	0	0	0	0	0	0	0	0	0	0	0	17	18	17	17		x
rs7556593:247667775:T:C	1	247667775	2.16e-08	snp	11-HETE.1	1:247504473:T:C	1:247504473:T:C_TOPMed5ALL	TOPMed5ALL	rs7556593	1	247667775	T	C	'GCSAML	2585	intergenic			7	-0.205	0.02623	51763	2613	123														17	18	17	17		x
rs7556593:247667775:T:C	1	247667775	8.93e-09	snp	15-HETE	1:247504473:T:C	1:247504473:T:C_TOPMed5ALL	TOPMed5ALL	rs7556593	1	247667775	T	C	'GCSAML	2585	intergenic	0	0	7	-0.205	0.02623	51763	2613	123	0	0	0	0	0	0	0	0	0	0	0	0	0	17	18	17	17		x
rs7556593:247667775:T:C	1	247667775	8.93e-09	snp	15-HETE	1:247504473:T:C	1:247504473:T:C_TOPMed5ALL	TOPMed5ALL	rs7556593	1	247667775	T	C	'GCSAML	2585	intergenic	0	0	7	-0.205	0.02623	51763	2613	123	0	0	0	0	0	0	0	0	0	0	0	0	0	17	18	17	17		x
rs7554383:247668045:A:G	1	247668045	2.14e-08	snp	11-HETE.1	1:247504743:A:G	1:247504743:A:G_TOPMed5ALL	TOPMed5ALL	rs7554383	1	247668045	A	G	'GCSAML	2315	intergenic			5	-0.224	0.026211	51764	2613	122														17	18	17	17		x
rs7554383:247668045:A:G	1	247668045	8.91e-09	snp	15-HETE	1:247504743:A:G	1:247504743:A:G_TOPMed5ALL	TOPMed5ALL	rs7554383	1	247668045	A	G	'GCSAML	2315	intergenic	0	0	5	-0.224	0.026211	51764	2613	122	0	0	0	0	0	0	0	0	0	0	0	0	0	17	18	17	17		x
rs7554383:247668045:A:G	1	247668045	8.91e-09	snp	15-HETE	1:247504743:A:G	1:247504743:A:G_TOPMed5ALL	TOPMed5ALL	rs7554383	1	247668045	A	G	'GCSAML	2315	intergenic	0	0	5	-0.224	0.026211	51764	2613	122	0	0	0	0	0	0	0	0	0	0	0	0	0	17	18	17	17		x
rs7512517:247669023:A:G	1	247669023	2.13e-08	snp	11-HETE.1	1:247505721:A:G	1:247505721:A:G_TOPMed5ALL	TOPMed5ALL	rs7512517	1	247669023	A	G	'GCSAML	1337	intergenic			6	-0.166	0.026221	51763	2614	122												1.89196		17	18	17	17		x
rs7512517:247669023:A:G	1	247669023	8.89e-09	snp	15-HETE	1:247505721:A:G	1:247505721:A:G_TOPMed5ALL	TOPMed5ALL	rs7512517	1	247669023	A	G	'GCSAML	1337	intergenic	0	0	6	-0.166	0.026221	51763	2614	122	0	0	0	0	0	0	0	0	0	0	0	1.89196	0	17	18	17	17		x
rs7512517:247669023:A:G	1	247669023	8.89e-09	snp	15-HETE	1:247505721:A:G	1:247505721:A:G_TOPMed5ALL	TOPMed5ALL	rs7512517	1	247669023	A	G	'GCSAML	1337	intergenic	0	0	6	-0.166	0.026221	51763	2614	122	0	0	0	0	0	0	0	0	0	0	0	1.89196	0	17	18	17	17		x
rs73144552:247669950:T:G	1	247669950	2.11e-08	snp	11-HETE.1	1:247506648:T:C	1:247506648:T:C_TOPMed5ALL	TOPMed5ALL	rs73144552	1	247669950	T	C	'GCSAML		upstream			5	-0.232	1.8e-05	54497	2	0														17	18	17	17		x
rs73144552:247669950:T:G	1	247669950	8.85e-09	snp	15-HETE	1:247506648:T:C	1:247506648:T:C_TOPMed5ALL	TOPMed5ALL	rs73144552	1	247669950	T	C	'GCSAML	0	upstream	0	0	5	-0.232	1.8e-05	54497	2	0	0	0	0	0	0	0	0	0	0	0	0	0	0	17	18	17	17		x
rs73144552:247669950:T:G	1	247669950	8.85e-09	snp	15-HETE	1:247506648:T:C	1:247506648:T:C_TOPMed5ALL	TOPMed5ALL	rs73144552	1	247669950	T	C	'GCSAML	0	upstream	0	0	5	-0.232	1.8e-05	54497	2	0	0	0	0	0	0	0	0	0	0	0	0	0	0	17	18	17	17		x
rs58382513:247670511:G:A	1	247670511	2.02e-08	snp	11-HETE.1	1:247507209:G:A	1:247507209:G:A_TOPMed5ALL	TOPMed5ALL	rs58382513	1	247670511	G	A	'GCSAML		UTR5			7	-0.223	0.026211	51764	2613	122														17	18	17	17		x
rs58382513:247670511:G:A	1	247670511	8.72e-09	snp	15-HETE	1:247507209:G:A	1:247507209:G:A_TOPMed5ALL	TOPMed5ALL	rs58382513	1	247670511	G	A	'GCSAML	0	UTR5	0	0	7	-0.223	0.026211	51764	2613	122	0	0	0	0	0	0	0	0	0	0	0	0	0	17	18	17	17		x
rs58382513:247670511:G:A	1	247670511	8.72e-09	snp	15-HETE	1:247507209:G:A	1:247507209:G:A_TOPMed5ALL	TOPMed5ALL	rs58382513	1	247670511	G	A	'GCSAML	0	UTR5	0	0	7	-0.223	0.026211	51764	2613	122	0	0	0	0	0	0	0	0	0	0	0	0	0	17	18	17	17		x
rs151061482:247670887:A:C	1	247670887	1.92e-08	snp	11-HETE.1	1:247507585:A:C	1:247507585:A:C_TOPMed5ALL	TOPMed5ALL	rs151061482	1	247670887	A	C	'GCSAML		intronic			7	-0.31	0.026248	51760	2617	122														17	18	17	17		x
rs151061482:247670887:A:C	1	247670887	8.56e-09	snp	15-HETE	1:247507585:A:C	1:247507585:A:C_TOPMed5ALL	TOPMed5ALL	rs151061482	1	247670887	A	C	'GCSAML	0	intronic	0	0	7	-0.31	0.026248	51760	2617	122	0	0	0	0	0	0	0	0	0	0	0	0	0	17	18	17	17		x
rs151061482:247670887:A:C	1	247670887	8.56e-09	snp	15-HETE	1:247507585:A:C	1:247507585:A:C_TOPMed5ALL	TOPMed5ALL	rs151061482	1	247670887	A	C	'GCSAML	0	intronic	0	0	7	-0.31	0.026248	51760	2617	122	0	0	0	0	0	0	0	0	0	0	0	0	0	17	18	17	17		x
rs139387012:247671173:C:T	1	247671173	1.85e-08	snp	11-HETE.1	1:247507871:C:T	1:247507871:C:T_TOPMed5ALL	TOPMed5ALL	rs139387012	1	247671173	C	T	'GCSAML		intronic			7	-0.252	0.026239	51761	2616	122														17	18	17	17		x
rs139387012:247671173:C:T	1	247671173	8.44e-09	snp	15-HETE	1:247507871:C:T	1:247507871:C:T_TOPMed5ALL	TOPMed5ALL	rs139387012	1	247671173	C	T	'GCSAML	0	intronic	0	0	7	-0.252	0.026239	51761	2616	122	0	0	0	0	0	0	0	0	0	0	0	0	0	17	18	17	17		x
rs139387012:247671173:C:T	1	247671173	8.44e-09	snp	15-HETE	1:247507871:C:T	1:247507871:C:T_TOPMed5ALL	TOPMed5ALL	rs139387012	1	247671173	C	T	'GCSAML	0	intronic	0	0	7	-0.252	0.026239	51761	2616	122	0	0	0	0	0	0	0	0	0	0	0	0	0	17	18	17	17		x
rs115992337:247672640:A:G	1	247672640	1.54e-08	snp	11-HETE.1
rs115992337:247672640:A:G	1	247672640	7.99e-09	snp	15-HETE
rs115992337:247672640:A:G	1	247672640	7.99e-09	snp	15-HETE
rs115826192:247674391:G:A	1	247674391	1.28e-08	snp	11-HETE.1
rs115826192:247674391:G:A	1	247674391	7.51e-09	snp	15-HETE
rs115826192:247674391:G:A	1	247674391	7.51e-09	snp	15-HETE
rs138538252:247674707:G:A	1	247674707	1.29e-08	snp	11-HETE.1	1:247511405:G:A	1:247511405:G:A_TOPMed5ALL	TOPMed5ALL	rs138538252	1	247674707	G	A	'GCSAML		intronic			7	-0.233	0.026248	51760	2617	122														17	18	17	17		x
rs138538252:247674707:G:A	1	247674707	7.69e-09	snp	15-HETE	1:247511405:G:A	1:247511405:G:A_TOPMed5ALL	TOPMed5ALL	rs138538252	1	247674707	G	A	'GCSAML	0	intronic	0	0	7	-0.233	0.026248	51760	2617	122	0	0	0	0	0	0	0	0	0	0	0	0	0	17	18	17	17		x
rs138538252:247674707:G:A	1	247674707	7.69e-09	snp	15-HETE	1:247511405:G:A	1:247511405:G:A_TOPMed5ALL	TOPMed5ALL	rs138538252	1	247674707	G	A	'GCSAML	0	intronic	0	0	7	-0.233	0.026248	51760	2617	122	0	0	0	0	0	0	0	0	0	0	0	0	0	17	18	17	17		x
rs113793176:247674918:C:T	1	247674918	1.28e-08	snp	11-HETE.1	1:247511616:C:T	1:247511616:C:T_TOPMed5ALL	TOPMed5ALL	rs113793176	1	247674918	C	T	'GCSAML		intronic			7	-0.274	0.02634	51749	2629	121														17	18	17	17		x
rs113793176:247674918:C:T	1	247674918	7.68e-09	snp	15-HETE	1:247511616:C:T	1:247511616:C:T_TOPMed5ALL	TOPMed5ALL	rs113793176	1	247674918	C	T	'GCSAML	0	intronic	0	0	7	-0.274	0.02634	51749	2629	121	0	0	0	0	0	0	0	0	0	0	0	0	0	17	18	17	17		x
rs113793176:247674918:C:T	1	247674918	7.68e-09	snp	15-HETE	1:247511616:C:T	1:247511616:C:T_TOPMed5ALL	TOPMed5ALL	rs113793176	1	247674918	C	T	'GCSAML	0	intronic	0	0	7	-0.274	0.02634	51749	2629	121	0	0	0	0	0	0	0	0	0	0	0	0	0	17	18	17	17		x
rs111355094:247675001:C:A	1	247675001	1.28e-08	snp	11-HETE.1	1:247511699:C:A	1:247511699:C:A_TOPMed5ALL	TOPMed5ALL	rs111355094	1	247675001	C	A	'GCSAML		intronic			7	-0.202	0.026202	51765	2612	122														17	18	17	17		x
rs111355094:247675001:C:A	1	247675001	7.68e-09	snp	15-HETE	1:247511699:C:A	1:247511699:C:A_TOPMed5ALL	TOPMed5ALL	rs111355094	1	247675001	C	A	'GCSAML	0	intronic	0	0	7	-0.202	0.026202	51765	2612	122	0	0	0	0	0	0	0	0	0	0	0	0	0	17	18	17	17		x
rs111355094:247675001:C:A	1	247675001	7.68e-09	snp	15-HETE	1:247511699:C:A	1:247511699:C:A_TOPMed5ALL	TOPMed5ALL	rs111355094	1	247675001	C	A	'GCSAML	0	intronic	0	0	7	-0.202	0.026202	51765	2612	122	0	0	0	0	0	0	0	0	0	0	0	0	0	17	18	17	17		x
rs146045145:247675759:C:T	1	247675759	1.27e-08	snp	11-HETE.1	1:247512457:C:T	1:247512457:C:T_TOPMed5ALL	TOPMed5ALL	rs146045145	1	247675759	C	T	'GCSAML		intronic			7	-0.162	0.026248	51760	2617	122												1.31331		17	18	17	17		x
rs146045145:247675759:C:T	1	247675759	7.67e-09	snp	15-HETE	1:247512457:C:T	1:247512457:C:T_TOPMed5ALL	TOPMed5ALL	rs146045145	1	247675759	C	T	'GCSAML	0	intronic	0	0	7	-0.162	0.026248	51760	2617	122	0	0	0	0	0	0	0	0	0	0	0	1.31331	0	17	18	17	17		x
rs146045145:247675759:C:T	1	247675759	7.67e-09	snp	15-HETE	1:247512457:C:T	1:247512457:C:T_TOPMed5ALL	TOPMed5ALL	rs146045145	1	247675759	C	T	'GCSAML	0	intronic	0	0	7	-0.162	0.026248	51760	2617	122	0	0	0	0	0	0	0	0	0	0	0	1.31331	0	17	18	17	17		x
rs59202216:247676853:T:C	1	247676853	1.26e-08	snp	11-HETE.1	1:247513551:T:C	1:247513551:T:C_TOPMed5ALL	TOPMed5ALL	rs59202216	1	247676853	T	C	'GCSAML		intronic			7	-0.377	0.026257	51759	2618	122		ctcf												17	17	17	17		x
rs59202216:247676853:T:C	1	247676853	7.66e-09	snp	15-HETE	1:247513551:T:C	1:247513551:T:C_TOPMed5ALL	TOPMed5ALL	rs59202216	1	247676853	T	C	'GCSAML	0	intronic	0	0	7	-0.377	0.026257	51759	2618	122	0	ctcf	0	0	0	0	0	0	0	0	0	0	0	17	17	17	17		x
rs59202216:247676853:T:C	1	247676853	7.66e-09	snp	15-HETE	1:247513551:T:C	1:247513551:T:C_TOPMed5ALL	TOPMed5ALL	rs59202216	1	247676853	T	C	'GCSAML	0	intronic	0	0	7	-0.377	0.026257	51759	2618	122	0	ctcf	0	0	0	0	0	0	0	0	0	0	0	17	17	17	17		x
rs73144561:247677087:G:A	1	247677087	1.25e-08	snp	11-HETE.1	1:247513785:G:A	1:247513785:G:A_TOPMed5ALL	TOPMed5ALL	rs73144561	1	247677087	G	A	'GCSAML		intronic			6	-0.224	0.026102	51774	2601	122		ctcf												17	17	17	17		x
rs73144561:247677087:G:A	1	247677087	7.65e-09	snp	15-HETE	1:247513785:G:A	1:247513785:G:A_TOPMed5ALL	TOPMed5ALL	rs73144561	1	247677087	G	A	'GCSAML	0	intronic	0	0	6	-0.224	0.026102	51774	2601	122	0	ctcf	0	0	0	0	0	0	0	0	0	0	0	17	17	17	17		x
rs73144561:247677087:G:A	1	247677087	7.65e-09	snp	15-HETE	1:247513785:G:A	1:247513785:G:A_TOPMed5ALL	TOPMed5ALL	rs73144561	1	247677087	G	A	'GCSAML	0	intronic	0	0	6	-0.224	0.026102	51774	2601	122	0	ctcf	0	0	0	0	0	0	0	0	0	0	0	17	17	17	17		x
rs112794904:247677463:C:A	1	247677463	1.25e-08	snp	11-HETE.1	1:247514161:C:A	1:247514161:C:A_TOPMed5ALL	TOPMed5ALL	rs112794904	1	247677463	C	A	'GCSAML		intronic			6	-0.265	0.026257	51759	2618	122														17	17	17	17		x
rs112794904:247677463:C:A	1	247677463	7.65e-09	snp	15-HETE	1:247514161:C:A	1:247514161:C:A_TOPMed5ALL	TOPMed5ALL	rs112794904	1	247677463	C	A	'GCSAML	0	intronic	0	0	6	-0.265	0.026257	51759	2618	122	0	0	0	0	0	0	0	0	0	0	0	0	0	17	17	17	17		x
rs112794904:247677463:C:A	1	247677463	7.65e-09	snp	15-HETE	1:247514161:C:A	1:247514161:C:A_TOPMed5ALL	TOPMed5ALL	rs112794904	1	247677463	C	A	'GCSAML	0	intronic	0	0	6	-0.265	0.026257	51759	2618	122	0	0	0	0	0	0	0	0	0	0	0	0	0	17	17	17	17		x
rs116551920:247677784:T:C	1	247677784	1.24e-08	snp	11-HETE.1
rs116551920:247677784:T:C	1	247677784	7.64e-09	snp	15-HETE
rs116551920:247677784:T:C	1	247677784	7.64e-09	snp	15-HETE
rs7515778:247678925:C:T	1	247678925	1.23e-08	snp	11-HETE.1	1:247515623:C:T	1:247515623:C:T_TOPMed5ALL	TOPMed5ALL	rs7515778	1	247678925	C	T	'GCSAML		intronic			7	-0.211	0.026267	51758	2619	122														17	17	17	17		x
rs7515778:247678925:C:T	1	247678925	7.63e-09	snp	15-HETE	1:247515623:C:T	1:247515623:C:T_TOPMed5ALL	TOPMed5ALL	rs7515778	1	247678925	C	T	'GCSAML	0	intronic	0	0	7	-0.211	0.026267	51758	2619	122	0	0	0	0	0	0	0	0	0	0	0	0	0	17	17	17	17		x
rs7515778:247678925:C:T	1	247678925	7.63e-09	snp	15-HETE	1:247515623:C:T	1:247515623:C:T_TOPMed5ALL	TOPMed5ALL	rs7515778	1	247678925	C	T	'GCSAML	0	intronic	0	0	7	-0.211	0.026267	51758	2619	122	0	0	0	0	0	0	0	0	0	0	0	0	0	17	17	17	17		x
rs7541002	1	247679959	1.22e-08	snp	11-HETE.1	1:247516657:G:A	1:247516657:G:A_TOPMed5ALL	TOPMed5ALL	rs7541002	1	247679959	G	A	'GCSAML		intronic			4	-0.194	0.026267	51758	2619	122														17	17	17	17		x
rs7541002	1	247679959	7.62e-09	snp	15-HETE	1:247516657:G:A	1:247516657:G:A_TOPMed5ALL	TOPMed5ALL	rs7541002	1	247679959	G	A	'GCSAML	0	intronic	0	0	4	-0.194	0.026267	51758	2619	122	0	0	0	0	0	0	0	0	0	0	0	0	0	17	17	17	17		x
rs7541002	1	247679959	7.62e-09	snp	15-HETE	1:247516657:G:A	1:247516657:G:A_TOPMed5ALL	TOPMed5ALL	rs7541002	1	247679959	G	A	'GCSAML	0	intronic	0	0	4	-0.194	0.026267	51758	2619	122	0	0	0	0	0	0	0	0	0	0	0	0	0	17	17	17	17		x
rs2178359:247681002:C:G	1	247681002	1.22e-08	snp	11-HETE.1	1:247517700:C:G	1:247517700:C:G_TOPMed5ALL	TOPMed5ALL	rs2178359	1	247681002	C	G	'GCSAML		intronic			4	-0.124	0.026267	51759	2617	123														17	17	16	17		x
rs2178359:247681002:C:G	1	247681002	7.62e-09	snp	15-HETE	1:247517700:C:T	1:247517700:C:T_TOPMed5ALL	TOPMed5ALL	rs2178359	1	247681002	C	T	'GCSAML		intronic			4	-0.124	0.000147	54483	16	0														17	17	16	17		x
rs2178359:247681002:C:G	1	247681002	7.62e-09	snp	15-HETE	1:247517700:C:T	1:247517700:C:T_TOPMed5ALL	TOPMed5ALL	rs2178359	1	247681002	C	T	'GCSAML		intronic			4	-0.124	0.000147	54483	16	0														17	17	16	17		x
rs73146529:247681905:A:G	1	247681905	1.22e-08	snp	11-HETE.1	1:247518603:A:G	1:247518603:A:G_TOPMed5ALL	TOPMed5ALL	rs73146529	1	247681905	A	G	'GCSAML		UTR5			4	0.856	0.026184	51766	2612	121	276	ctcf										1.79519		16	2	17	17		x
rs73146529:247681905:A:G	1	247681905	7.62e-09	snp	15-HETE	1:247518603:A:G	1:247518603:A:G_TOPMed5ALL	TOPMed5ALL	rs73146529	1	247681905	A	G	'GCSAML	0	UTR5	0	0	4	0.856	0.026184	51766	2612	121	276	ctcf	0	0	0	0	0	0	0	0	0	1.79519	0	16	2	17	17		x
rs73146529:247681905:A:G	1	247681905	7.62e-09	snp	15-HETE	1:247518603:A:G	1:247518603:A:G_TOPMed5ALL	TOPMed5ALL	rs73146529	1	247681905	A	G	'GCSAML	0	UTR5	0	0	4	0.856	0.026184	51766	2612	121	276	ctcf	0	0	0	0	0	0	0	0	0	1.79519	0	16	2	17	17		x
rs7553803:247682161:C:T	1	247682161	1.22e-08	snp	11-HETE.1	1:247518859:C:T	1:247518859:C:T_TOPMed5ALL	TOPMed5ALL	rs7553803	1	247682161	C	T	'GCSAML		intronic			7	-0.192	0.025303	51853	2534	112		ctcf												16	18	17	17		x
rs7553803:247682161:C:T	1	247682161	7.62e-09	snp	15-HETE	1:247518859:C:T	1:247518859:C:T_TOPMed5ALL	TOPMed5ALL	rs7553803	1	247682161	C	T	'GCSAML	0	intronic	0	0	7	-0.192	0.025303	51853	2534	112	0	ctcf	0	0	0	0	0	0	0	0	0	0	0	16	18	17	17		x
rs7553803:247682161:C:T	1	247682161	7.62e-09	snp	15-HETE	1:247518859:C:T	1:247518859:C:T_TOPMed5ALL	TOPMed5ALL	rs7553803	1	247682161	C	T	'GCSAML	0	intronic	0	0	7	-0.192	0.025303	51853	2534	112	0	ctcf	0	0	0	0	0	0	0	0	0	0	0	16	18	17	17		x
rs7529224:247684220:T:C	1	247684220	1.22e-08	snp	11-HETE.1	1:247520918:T:C	1:247520918:T:C_TOPMed5ALL	TOPMed5ALL	rs7529224	1	247684220	T	C	'GCSAML		intronic			5	-0.197	0.026175	51767	2609	122	211													17	18	17	17		x
rs7529224:247684220:T:C	1	247684220	7.62e-09	snp	15-HETE	1:247520918:T:C	1:247520918:T:C_TOPMed5ALL	TOPMed5ALL	rs7529224	1	247684220	T	C	'GCSAML	0	intronic	0	0	5	-0.197	0.026175	51767	2609	122	211	0	0	0	0	0	0	0	0	0	0	0	0	17	18	17	17		x
rs7529224:247684220:T:C	1	247684220	7.62e-09	snp	15-HETE	1:247520918:T:C	1:247520918:T:C_TOPMed5ALL	TOPMed5ALL	rs7529224	1	247684220	T	C	'GCSAML	0	intronic	0	0	5	-0.197	0.026175	51767	2609	122	211	0	0	0	0	0	0	0	0	0	0	0	0	17	18	17	17		x
rs6689509:247685474:G:A	1	247685474	1.22e-08	snp	11-HETE.1	1:247522172:G:A	1:247522172:G:A_TOPMed5ALL	TOPMed5ALL	rs6689509	1	247685474	G	A	'GCSAML		intronic			7	-0.213	0.026117	51760	2606	120		ctcf												17	18	17	17		x
rs6689509:247685474:G:A	1	247685474	7.62e-09	snp	15-HETE	1:247522172:G:A	1:247522172:G:A_TOPMed5ALL	TOPMed5ALL	rs6689509	1	247685474	G	A	'GCSAML	0	intronic	0	0	7	-0.213	0.026117	51760	2606	120	0	ctcf	0	0	0	0	0	0	0	0	0	0	0	17	18	17	17		x
rs6689509:247685474:G:A	1	247685474	7.62e-09	snp	15-HETE	1:247522172:G:A	1:247522172:G:A_TOPMed5ALL	TOPMed5ALL	rs6689509	1	247685474	G	A	'GCSAML	0	intronic	0	0	7	-0.213	0.026117	51760	2606	120	0	ctcf	0	0	0	0	0	0	0	0	0	0	0	17	18	17	17		x
rs73146555:247687777:G:A	1	247687777	1.22e-08	snp	11-HETE.1	1:247524475:G:A	1:247524475:G:A_TOPMed5ALL	TOPMed5ALL	rs73146555	1	247687777	G	A	'GCSAML		intronic			5	-0.267	0.026175	51767	2611	121														17	18	17	17		x
rs73146555:247687777:G:A	1	247687777	7.62e-09	snp	15-HETE	1:247524475:G:A	1:247524475:G:A_TOPMed5ALL	TOPMed5ALL	rs73146555	1	247687777	G	A	'GCSAML	0	intronic	0	0	5	-0.267	0.026175	51767	2611	121	0	0	0	0	0	0	0	0	0	0	0	0	0	17	18	17	17		x
rs73146555:247687777:G:A	1	247687777	7.62e-09	snp	15-HETE	1:247524475:G:A	1:247524475:G:A_TOPMed5ALL	TOPMed5ALL	rs73146555	1	247687777	G	A	'GCSAML	0	intronic	0	0	5	-0.267	0.026175	51767	2611	121	0	0	0	0	0	0	0	0	0	0	0	0	0	17	18	17	17		x
rs73146580:247693904:C:T	1	247693904	1.25e-08	snp	11-HETE.1	1:247530602:C:T	1:247530602:C:T_TOPMed5ALL	TOPMed5ALL	rs73146580	1	247693904	C	T	'GCSAML-AS1		ncRNA_exonic			6	-0.2	0.026138	51771	2607	121		proFR												2	18	17	17		x
rs73146580:247693904:C:T	1	247693904	6.88e-09	snp	15-HETE	1:247530602:C:T	1:247530602:C:T_TOPMed5ALL	TOPMed5ALL	rs73146580	1	247693904	C	T	'GCSAML-AS1	0	ncRNA_exonic	0	0	6	-0.2	0.026138	51771	2607	121	0	proFR	0	0	0	0	0	0	0	0	0	0	0	2	18	17	17		x
rs73146580:247693904:C:T	1	247693904	6.88e-09	snp	15-HETE	1:247530602:C:T	1:247530602:C:T_TOPMed5ALL	TOPMed5ALL	rs73146580	1	247693904	C	T	'GCSAML-AS1	0	ncRNA_exonic	0	0	6	-0.2	0.026138	51771	2607	121	0	proFR	0	0	0	0	0	0	0	0	0	0	0	2	18	17	17		x
rs76223786:2703685:G:T	2	2703685	1.64e-08	snp	3-[Similar to: Υ-Glutamylcysteine; ΔMass: -146.3080 Da]	2:2699913:G:T	2:2699913:G:T_TOPMed5ALL	TOPMed5ALL	rs76223786	2	2703685	G	T	'LINC01250	195135	intergenic			5	0.057	0.022386	52142	2274	83	245													17	17	17	17		x
rs112935500:8763486:G:A	2	8763486	7.7e-09	snp	Urate (uM)
rs78128304:8764052:A:G	2	8764052	9.16e-09	snp	Urate (uM)	2:8623922:A:G	2:8623922:A:G_TOPMed5ALL	TOPMed5ALL	rs78128304	2	8764052	A	G	'LOC101929567	-40130	intergenic			5	-0.211	0.025066	51859	2542	95	402													10	18	9	17		x
rs13418272:14696064:A:G	2	14696064	1.81e-08	snp	[Similar to: L-Glutathione oxidized; ΔMass: 308.8754 Da]	2:14555940:A:G	2:14555940:A:G_TOPMed5ALL	TOPMed5ALL	rs13418272	2	14696064	A	G	'FAM84A	76746	intergenic			5	-0.162	0.026285	51759	2615	125														18	18	18	18		x
rs140050482:14697151:A:C	2	14697151	1.81e-08	snp	[Similar to: L-Glutathione oxidized; ΔMass: 308.8754 Da]	2:14557027:A:C	2:14557027:A:C_TOPMed5ALL	TOPMed5ALL	rs140050482	2	14697151	A	C	'FAM84A	75659	intergenic			7	-0.19	0.025991	51786	2593	120														18	18	18	18		x
rs13425249:14697646:T:A	2	14697646	2.9e-08	snp	[Similar to: L-Glutathione oxidized; ΔMass: 308.8754 Da]	2:14557522:T:A	2:14557522:T:A_TOPMed5ALL	TOPMed5ALL	rs13425249	2	14697646	T	A	'FAM84A	75164	intergenic			7	-0.044	0.031175	51275	3050	174											2.85			18	18	18	18		x
rs13412283:14697926:C:T	2	14697926	2.89e-08	snp	[Similar to: L-Glutathione oxidized; ΔMass: 308.8754 Da]	2:14557802:C:T	2:14557802:C:T_TOPMed5ALL	TOPMed5ALL	rs13412283	2	14697926	C	T	'FAM84A	74884	intergenic			6	-0.123	0.031157	51276	3048	174														18	18	18	18		x
rs61047076:14701458:T:A	2	14701458	2.86e-08	snp	[Similar to: L-Glutathione oxidized; ΔMass: 308.8754 Da]	2:14561334:T:A	2:14561334:T:A_TOPMed5ALL	TOPMed5ALL	rs61047076	2	14701458	T	A	'FAM84A	71352	intergenic			7	-0.156	0.031248	51268	3056	175														18	18	18	18		x
rs10206414:14702635:C:A	2	14702635	2.82e-08	snp	[Similar to: L-Glutathione oxidized; ΔMass: 308.8754 Da]	2:14562511:C:A	2:14562511:C:A_TOPMed5ALL	TOPMed5ALL	rs10206414	2	14702635	C	A	'FAM84A	70175	intergenic			6	-0.233	0.030248	51369	2963	167														18	18	18	18		x
rs77398909:14719296:C:T	2	14719296	3.41e-08	snp	[Similar to: L-Glutathione oxidized; ΔMass: 308.8754 Da]	2:14579172:C:T	2:14579172:C:T_TOPMed5ALL	TOPMed5ALL	rs77398909	2	14719296	C	T	'FAM84A	53514	intergenic			6	-0.194	0.027193	51667	2700	132														18	18	18	18		x
rs80029217:14725920:T:G	2	14725920	4.27e-08	snp	[Similar to: L-Glutathione oxidized; ΔMass: 308.8754 Da]	2:14585796:T:G	2:14585796:T:G_TOPMed5ALL	TOPMed5ALL	rs80029217	2	14725920	T	G	'FAM84A	46890	intergenic			7	-0.238	0.022872	52101	2303	95														18	18	18	18		x
rs77629533	2	15046490	1.17e-08	snp	Diphosphate	2:14906366:T:C	2:14906366:T:C_TOPMed5ALL	TOPMed5ALL	rs77629533	2	15046490	T	C	'LOC653602	-255547	intergenic			5	-0.173	0.028616	51518	2841	139														18	17	17	18		x
rs77631532:15046863:C:T	2	15046863	1.18e-08	snp	Diphosphate	2:14906739:C:T	2:14906739:C:T_TOPMed5ALL	TOPMed5ALL	rs77631532	2	15046863	C	T	'LOC653602	-255920	intergenic			7	-0.197	0.034111	50983	3312	203														18	17	17	18		x
rs6710519:15048518:T:C	2	15048518	8.54e-09	snp	Diphosphate	2:14908394:T:C	2:14908394:T:C_TOPMed5ALL	TOPMed5ALL	rs6710519	2	15048518	T	C	'LOC653602	-257575	intergenic			7	-0.227	0.033065	51083	3226	189														18	17	17	18		x
rs150755106:15049361:G:A	2	15049361	2.19e-08	snp	Diphosphate	2:14909237:G:A	2:14909237:G:A_TOPMed5ALL	TOPMed5ALL	rs150755106	2	15049361	G	A	'NBAS	257671	intergenic			7	-0.22	0.032989	51082	3217	189														18	17	17	18		x
rs74990485:15050573:G:C	2	15050573	8.49e-09	snp	Diphosphate	2:14910449:G:C	2:14910449:G:C_TOPMed5ALL	TOPMed5ALL	rs74990485	2	15050573	G	C	'NBAS	256459	intergenic			6	-0.181	0.033065	51085	3224	190														18	17	17	18		x
rs75878638:15052095:A:G	2	15052095	8.43e-09	snp	Diphosphate	2:14911971:A:G	2:14911971:A:G_TOPMed5ALL	TOPMed5ALL	rs75878638	2	15052095	A	G	'NBAS	254937	intergenic			6	-0.242	0.033176	51073	3234	191														18	18	17	18		x
rs79857713:15052776:C:G	2	15052776	8.41e-09	snp	Diphosphate	2:14912652:C:G	2:14912652:C:G_TOPMed5ALL	TOPMed5ALL	rs79857713	2	15052776	C	G	'NBAS	254256	intergenic			7	-0.198	0.033131	51076	3227	192														18	18	17	18		x
rs79433495:15053604:A:T	2	15053604	7.88e-09	snp	Diphosphate	2:14913480:A:T	2:14913480:A:T_TOPMed5ALL	TOPMed5ALL	rs79433495	2	15053604	A	T	'NBAS	253428	intergenic			7	-0.156	0.027826	51593	2779	127														18	18	17	18		x
rs79566085:15054811:G:A	2	15054811	7.37e-09	snp	Diphosphate	2:14914687:G:A	2:14914687:G:A_TOPMed5ALL	TOPMed5ALL	rs79566085	2	15054811	G	A	'NBAS	252221	intergenic			7	-0.194	0.027707	51603	2770	125														18	18	17	18		x
rs16862281:15202459:C:T	2	15202459	9.74e-10	snp	11-HETE.1	2:15062335:C:T	2:15062335:C:T_TOPMed5ALL	TOPMed5ALL	rs16862281	2	15202459	C	T	'NBAS	104573	intergenic			7	-0.091	0.029643	51431	2905	163												2.9458		18	6	18	18		x
rs13417374:29388807:A:G	2	29388807	2.62e-08	snp	N1.Acetylspermine	2:29165941:A:G	2:29165941:A:G_TOPMed5ALL	TOPMed5ALL	rs13417374	2	29388807	A	G	'CLIP4		intronic			7	0.431	0.349145	24856	21226	8414											3.85			10	6	6	6		x
rs6548045	2	31105298	7.95e-09	snp	Pyruvate (uM)	2:30882432:G:A	2:30882432:G:A_TOPMed5ALL	TOPMed5ALL	rs6548045	2	31105298	G	A	'GALNT14	28033	intergenic			6	-0.17	0.031056	51268	3077	154														18	17	17	18		x
rs60580226:36928138:T:G	2	36928138	2.91e-08	snp	Arg (uM)	2:36700995:T:G	2:36700995:T:G_TOPMed5ALL	TOPMed5ALL	rs60580226	2	36928138	T	G	'VIT		intronic			7	-0.069	0.027588	51538	2915	46														17	6	18	6		x
rs72904138:38378969:A:G	2	38378969	3.1e-08	snp	UDP-N-acetyl-D-glucosamine	2:38151827:A:G	2:38151827:A:G_TOPMed5ALL	TOPMed5ALL	rs72904138	2	38378969	A	G	'CYP1B1-AS1		ncRNA_intronic			7	-0.181	0.045808	49837	4331	331														17	6	6	6		x
rs76140489:38378986:T:A	2	38378986	3.09e-08	snp	UDP-N-acetyl-D-glucosamine	2:38151844:T:A	2:38151844:T:A_TOPMed5ALL	TOPMed5ALL	rs76140489	2	38378986	T	A	'CYP1B1-AS1		ncRNA_intronic			5	-0.087	0.037808	50582	3713	204	150													17	6	6	6		x
rs72904145:38380440:C:G	2	38380440	2.09e-08	snp	UDP-N-acetyl-D-glucosamine	2:38153298:C:G	2:38153298:C:G_TOPMed5ALL	TOPMed5ALL	rs72904145	2	38380440	C	G	'CYP1B1-AS1		ncRNA_intronic			2b	0.13	0.038147	50547	3746	206														17	6	6	6		x
rs79563258:43848415:T:G	2	43848415	2.67e-08	snp	12(13)-EpOME	2:43621276:T:G	2:43621276:T:G_TOPMed5ALL	TOPMed5ALL	rs79563258	2	43848415	T	G	'PLEKHH2	16024	intergenic			7	-0.162	0.119419	42320	11338	839														18	18	17	17		x
rs72886064:52841392:T:C	2	52841392	1.03e-09	snp	Pyruvate (uM)	2:52614254:T:C	2:52614254:T:C_TOPMed5ALL	TOPMed5ALL	rs72886064	2	52841392	T	C	'ASB3	1055725	intergenic			7	-0.212	0.065965	48036	5736	727														18	18	6	18		x
rs79461963:56058972:T:G	2	56058972	1.7e-08	snp	3-[Similar to: Υ-Glutamylcysteine; ΔMass: -146.3080 Da]	2:55831837:T:G	2:55831837:T:G_TOPMed5ALL	TOPMed5ALL	rs79461963	2	56058972	T	G	'EFEMP1	34125	intergenic			7	-0.215	0.021578	52281	2084	134														17	18	6	18		x
rs6545610:57209238:A:C	2	57209238	2.72e-08	snp	Fumarate	2:56982103:A:C	2:56982103:A:C_TOPMed5ALL	TOPMed5ALL	rs6545610	2	57209238	A	C	'CCDC85A	-595929	intergenic			6	-0.205	0.009386	53485	1001	11														18	18	18	18		x
rs114248232:81628473:C:A	2	81628473	4.03e-08	snp	Pyruvate (uM)	2:81401349:C:A	2:81401349:C:A_TOPMed5ALL	TOPMed5ALL	rs114248232	2	81628473	C	A	'LOC100507201	60010	intergenic			7	-0.2	0.032358	51119	3233	147														18	18	17	18		x
rs75530736:81632996:G:A	2	81632996	4.34e-08	snp	Pyruvate (uM)	2:81405872:G:A	2:81405872:G:A_TOPMed5ALL	TOPMed5ALL	rs75530736	2	81632996	G	A	'LOC100507201	55487	intergenic			5	-0.216	0.032498	51104	3240	151														18	18	17	18		x
rs78378803:81633352:C:T	2	81633352	4.14e-08	snp	Pyruvate (uM)	2:81406228:C:T	2:81406228:C:T_TOPMed5ALL	TOPMed5ALL	rs78378803	2	81633352	C	T	'LOC100507201	55131	intergenic			6	-0.233	0.032488	51106	3241	150														18	18	17	18		x
rs76059814:101821213:T:A	2	101821213	3.02e-08	snp	D-Glucose 6-phosphate	2:101204751:T:A	2:101204751:T:A_TOPMed5ALL	TOPMed5ALL	rs76059814	2	101821213	T	A	'CNOT11	48132	intergenic			5	0.079	0.068966	47293	6893	312														6	17	6	17		x
rs4851794:106162504:C:T	2	106162504	2.14e-08	snp	1-Methylxanthine	2:105546047:C:T	2:105546047:C:T_TOPMed5ALL	TOPMed5ALL	rs4851794	2	106162504	C	T	'LOC285000	47050	intergenic			2b	1.845	0.755996	3503	19590	31406		ctcf												17	17	17	17		x
rs77317826:113350057:A:G	2	113350057	4.25e-08	snp	Pyruvate (uM)	2:112592480:A:G	2:112592480:A:G_TOPMed5ALL	TOPMed5ALL	rs77317826	2	113350057	A	G	'CHCHD5	-3440	intergenic			7	-0.246	0.037322	50712	3506	281														18	6	6	6		x
rs34785496	2	113810571	1.31e-08	snp	D-Rhamnose	2:113052994:G:A	2:113052994:G:A_TOPMed5ALL	TOPMed5ALL	rs34785496	2	113810571	G	A	'IL36B		upstream			7	-0.189	0.018625	52499	1968	31	276													17	17	18	17		x
rs28939968:113822156:T:C	2	113822156	9.18e-09	snp	D-Rhamnose	2:113064579:T:C	2:113064579:T:C_TOPMed5ALL	TOPMed5ALL	rs28939968	2	113822156	T	C	'IL36RN		UTR3			7	-0.2	0.018844	52478	1988	33													0|Uncertain significance|Pustular psoriasis, generalized	17	17	18	17		x
rs10178608:115593787:T:A	2	115593787	3.03e-08	snp	Pyruvate (uM)	2:114836210:T:A	2:114836210:T:A_TOPMed5ALL	TOPMed5ALL	rs10178608	2	115593787	T	A	'DPP10		intronic			6	-0.191	0.051974	49266	4799	433														17	18	17	18		x
rs13412091:115598063:T:C	2	115598063	1.39e-08	snp	Pyruvate (uM)	2:114840486:T:C	2:114840486:T:C_TOPMed5ALL	TOPMed5ALL	rs13412091	2	115598063	T	C	'DPP10		intronic			7	-0.244	0.05301	49172	4876	451														17	18	17	18		x
rs17043673	2	115605079	1.92e-08	snp	Pyruvate (uM)	2:114847502:G:A	2:114847502:G:A_TOPMed5ALL	TOPMed5ALL	rs17043673	2	115605079	G	A	'DPP10		intronic			7	-0.206	0.055795	48920	5067	507														17	18	17	18		x
rs113512379:119898404:G:T	2	119898404	4.87e-08	snp	Sphingosine 1-phosphate	2:119140828:G:T	2:119140828:G:T_TOPMed5ALL	TOPMed5ALL	rs113512379	2	119898404	G	T	'C1QL2	15415	intergenic			7	-0.227	0.013056	53084	1405	9														17	17	17	17		x
rs1107446:121703358:G:C	2	121703358	4.28e-08	snp	Pyruvate (uM)	2:120945782:G:C	2:120945782:G:C_TOPMed5ALL	TOPMed5ALL	rs1107446	2	121703358	G	C	'GLI2		intronic			5	0.054	0.890974	1890	8103	44503														16	17	18	6		x
rs79488128:122693436:A:G	2	122693436	2.44e-08	snp	Spermine	2:121935860:A:G	2:121935860:A:G_TOPMed5ALL	TOPMed5ALL	rs79488128	2	122693436	A	G	'TSN	-168008	intergenic			6	-0.223	0.038753	50405	3964	130														18	18	17	17		x
rs114491001:122728517:G:C	2	122728517	2.54e-08	snp	Spermine	2:121970941:G:C	2:121970941:G:C_TOPMed5ALL	TOPMed5ALL	rs114491001	2	122728517	G	C	'TSN	-203089	intergenic			6	-0.18	0.038986	49728	3928	133														6	17	17	17		x
rs79598302	2	122760249	4.15e-08	snp	Spermine	2:122002673:G:A	2:122002673:G:A_TOPMed5ALL	TOPMed5ALL	rs79598302	2	122760249	G	A	'TSN	-234821	intergenic			6	-0.26	0.038956	50357	3986	129	200													17	17	17	17		x
rs114921954:122841450:T:A	2	122841450	4.69e-08	snp	Spermine	2:122083874:T:A	2:122083874:T:A_TOPMed5ALL	TOPMed5ALL	rs114921954	2	122841450	T	A	'TSN	-316022	intergenic			6	-0.2	0.039478	50330	4035	134														18	18	18	18		x
rs7556875:125575440:A:G	2	125575440	2.32e-08	snp	Spermidine (uM)	2:124817863:A:G	2:124817863:A:G_TOPMed5ALL	TOPMed5ALL	rs7556875	2	125575440	A	G	'CNTNAP5		intronic			6	-0.214	0.28368	29555	18966	5977														18	18	17	18		x
rs314710:125576665:A:G	2	125576665	4.61e-08	snp	Spermidine (uM)	2:124819088:A:G	2:124819088:A:G_TOPMed5ALL	TOPMed5ALL	rs314710	2	125576665	A	G	'CNTNAP5		intronic			7	-0.285	0.587104	10362	24280	19856														18	18	17	18		x
rs113390427:125628858:C:T	2	125628858	1.52e-08	snp	Spermidine (uM)
rs72982029:127612668:T:G	2	127612668	3.65e-08	snp	11-HETE.1	2:126855092:T:G	2:126855092:T:G_TOPMed5ALL	TOPMed5ALL	rs72982029	2	127612668	T	G	'GYPC	-158417	intergenic			4	-0.077	0.045185	49946	4179	373	134													17	17	18	17		x
rs72971110	2	127613364	4.92e-08	snp	11-HETE.1	2:126855788:A:G	2:126855788:A:G_TOPMed5ALL	TOPMed5ALL	rs72971110	2	127613364	A	G	'GYPC	-159113	intergenic			6	-0.22	0.045332	49933	4189	376	228													17	17	18	17		x
rs4444467:127613800:C:T	2	127613800	4.92e-08	snp	11-HETE.1	2:126856224:C:T	2:126856224:C:T_TOPMed5ALL	TOPMed5ALL	rs4444467	2	127613800	C	T	'GYPC	-159549	intergenic			7	-0.214	0.03623	50800	3449	250														17	17	18	17		x
rs72971114	2	127613947	4.92e-08	snp	11-HETE.1	2:126856371:T:C	2:126856371:T:C_TOPMed5ALL	TOPMed5ALL	rs72971114	2	127613947	T	C	'GYPC	-159696	intergenic			6	-0.238	0.036267	50795	3455	249														17	17	18	17		x
rs147265625:131867250:C:T	2	131867250	1.54e-08	snp	Gln (uM)	2:131109677:C:T	2:131109677:C:T_TOPMed5ALL	TOPMed5ALL	rs147265625	2	131867250	C	T	'PLEKHB2		intronic			6	-0.26	0.181496	36998	15216	2283														6	6	6	6		x
rs11674878:131873108:A:G	2	131873108	1.65e-08	snp	Gln (uM)	2:131115535:A:G	2:131115535:A:G_TOPMed5ALL	TOPMed5ALL	rs11674878	2	131873108	A	G	'PLEKHB2		intronic			7	-0.157	0.181515	36994	15217	2283														6	6	6	6		x
rs3792004:131888815:C:G	2	131888815	1.54e-08	snp	Gln (uM)	2:131131242:C:G	2:131131242:C:G_TOPMed5ALL	TOPMed5ALL	rs3792004	2	131888815	C	G	'PLEKHB2		intronic			5	-0.186	0.181554	36993	15223	2283	208													5	5	5	5		x
rs10928539	2	131889179	1.54e-08	snp	Gln (uM)	2:131131606:C:T	2:131131606:C:T_TOPMed5ALL	TOPMed5ALL	rs10928539	2	131889179	C	T	'PLEKHB2		intronic			7	-0.207	0.181535	36994	15223	2282														5	5	5	5		x
rs73962916:131896278:C:A	2	131896278	1.85e-08	snp	Gln (uM)	2:131138705:C:A	2:131138705:C:A_TOPMed5ALL	TOPMed5ALL	rs73962916	2	131896278	C	A	'PLEKHB2		intronic			6	-0.177	0.18871	36329	15771	2399														5	6	5	6		x
rs11899277:131898811:A:G	2	131898811	1.36e-08	snp	Gln (uM)	2:131141238:A:G	2:131141238:A:G_TOPMed5ALL	TOPMed5ALL	rs11899277	2	131898811	A	G	'PLEKHB2		intronic			7	-0.228	0.181695	36979	15234	2285														5	5	5	5		x
rs16856542:131903240:A:G	2	131903240	1.29e-08	snp	Gln (uM)	2:131145667:A:G	2:131145667:A:G_TOPMed5ALL	TOPMed5ALL	rs16856542	2	131903240	A	G	'PLEKHB2		intronic			7	-0.146	0.181508	36996	15222	2281														6	5	5	5		x
rs16856546:131906250:C:G	2	131906250	1.25e-08	snp	Gln (uM)	2:131148677:C:G	2:131148677:C:G_TOPMed5ALL	TOPMed5ALL	rs16856546	2	131906250	C	G	'PLEKHB2		UTR3			4	0.806	0.181573	36990	15222	2284	338													6	5	5	5		x
rs76470596:131910625:G:C	2	131910625	3.2e-08	snp	Gln (uM)	2:131153052:G:C	2:131153052:G:C_TOPMed5ALL	TOPMed5ALL	rs76470596	2	131910625	G	C	'PLEKHB2	-3200	intergenic			5	-0.103	0.189671	36241	15839	2417	377													6	6	6	6		x
rs146577258:132071944:T:G	2	132071944	1.12e-09	snp	11-HETE.1	2:131314371:T:G	2:131314371:T:G_TOPMed5ALL	TOPMed5ALL	rs146577258	2	132071944	T	G	'LOC440910	-14552	intergenic			7	-0.216	0.035324	50856	3428	211														18	18	18	18		x
rs190368689:132088953:G:T	2	132088953	2e-08	snp	11-HETE.1
rs140501355:143487395:A:G	2	143487395	4.89e-08	snp	Sorbitol	2:142729826:A:G	2:142729826:A:G_TOPMed5ALL	TOPMed5ALL	rs140501355	2	143487395	A	G	'KYNU	147800	intergenic			7	-0.15	0.075946	47066	6588	845												1.46624		18	18	18	18		x
rs141207256:143489563:C:G	2	143489563	4.89e-08	snp	Sorbitol
rs7579945:143505499:T:C	2	143505499	4.96e-08	snp	Sorbitol	2:142747930:T:C	2:142747930:T:C_TOPMed5ALL	TOPMed5ALL	rs7579945	2	143505499	T	C	'KYNU	129696	intergenic			5	-0.115	0.083671	46422	7034	1043														18	18	18	18		x
rs41510348	2	151899159	3.69e-08	snp	Pyruvate (uM)	2:151042645:G:A	2:151042645:G:A_TOPMed5ALL	TOPMed5ALL	rs41510348	2	151899159	G	A	'RBM43	205569	intergenic			5	-0.251	0.022918	52092	2316	91	141													18	18	17	18		x
rs141347572:169406942:C:T	2	169406942	4.84e-08	snp	[Similar to: L-Glutathione oxidized; ΔMass: 308.8754 Da]	2:168550432:C:T	2:168550432:C:T_TOPMed5ALL	TOPMed5ALL	rs141347572	2	169406942	C	T	'CERS6		intronic			6	-0.207	0.021624	52225	2191	83														18	6	6	6		x
rs76477080:169451186:G:A	2	169451186	4.73e-08	snp	[Similar to: L-Glutathione oxidized; ΔMass: 308.8754 Da]	2:168594676:G:A	2:168594676:G:A_TOPMed5ALL	TOPMed5ALL	rs76477080	2	169451186	G	A	'CERS6		intronic			5	0.023	0.028533	51524	2840	135														6	18	18	6		x
rs10497343:169453486:A:G	2	169453486	4.83e-08	snp	[Similar to: L-Glutathione oxidized; ΔMass: 308.8754 Da]	2:168596976:A:G	2:168596976:A:G_TOPMed5ALL	TOPMed5ALL	rs10497343	2	169453486	A	G	'CERS6		intronic			5	-0.045	0.022707	52113	2297	89	312													6	18	18	6		x
rs16855576:169454532:C:T	2	169454532	4.72e-08	snp	[Similar to: L-Glutathione oxidized; ΔMass: 308.8754 Da]	2:168598022:C:T	2:168598022:C:T_TOPMed5ALL	TOPMed5ALL	rs16855576	2	169454532	C	T	'CERS6		intronic			6	-0.257	0.030377	51342	3003	154														6	18	18	6		x
rs77893023:169458017:G:A	2	169458017	4.7e-08	snp	[Similar to: L-Glutathione oxidized; ΔMass: 308.8754 Da]	2:168601507:G:A	2:168601507:G:A_TOPMed5ALL	TOPMed5ALL	rs77893023	2	169458017	G	A	'CERS6		intronic			7	-0.075	0.029919	51389	2955	153														6	18	18	6		x
rs6741625:169474608:G:A	2	169474608	3.78e-08	snp	[Similar to: L-Glutathione oxidized; ΔMass: 308.8754 Da]	2:168618098:G:A	2:168618098:G:A_TOPMed5ALL	TOPMed5ALL	rs6741625	2	169474608	G	A	'CERS6		intronic			7	-0.121	0.029753	51404	2945	149												1.51772		6	18	6	18		x
rs115730759:169476393:A:G	2	169476393	3.48e-08	snp	[Similar to: L-Glutathione oxidized; ΔMass: 308.8754 Da]	2:168619883:A:G	2:168619883:A:G_TOPMed5ALL	TOPMed5ALL	rs115730759	2	169476393	A	G	'CERS6		intronic			7	-0.218	0.034946	50826	3369	217														6	18	6	18		x
rs76145838:169480615:T:C	2	169480615	3.35e-08	snp	[Similar to: L-Glutathione oxidized; ΔMass: 308.8754 Da]	2:168624105:T:C	2:168624105:T:C_TOPMed5ALL	TOPMed5ALL	rs76145838	2	169480615	T	C	'CERS6		intronic			4	0	0.030008	51365	2970	150														6	18	6	18		x
rs139566968:169486599:T:G	2	169486599	3.31e-08	snp	[Similar to: L-Glutathione oxidized; ΔMass: 308.8754 Da]	2:168630089:T:G	2:168630089:T:G_TOPMed5ALL	TOPMed5ALL	rs139566968	2	169486599	T	G	'CERS6		intronic			6	-0.224	0.029836	51395	2954	149														6	18	6	18		x
rs114688669:169501302:C:T	2	169501302	1.5e-08	snp	[Similar to: L-Glutathione oxidized; ΔMass: 308.8754 Da]	2:168644792:C:T	2:168644792:C:T_TOPMed5ALL	TOPMed5ALL	rs114688669	2	169501302	C	T	'CERS6		intronic			6	-0.208	0.032129	51200	3096	203														6	18	6	6		x
rs151190526:169502624:A:G	2	169502624	5.43e-09	snp	[Similar to: L-Glutathione oxidized; ΔMass: 308.8754 Da]	2:168646114:A:G	2:168646114:A:G_TOPMed5ALL	TOPMed5ALL	rs151190526	2	169502624	A	G	'CERS6		intronic			5	0.07	0.038111	50609	3626	264	108													6	18	6	6		x
rs184612127:169505790:G:A	2	169505790	5.56e-09	snp	[Similar to: L-Glutathione oxidized; ΔMass: 308.8754 Da]	2:168649280:G:A	2:168649280:G:A_TOPMed5ALL	TOPMed5ALL	rs184612127	2	169505790	G	A	'CERS6		intronic			5	-0.158	0.038056	50615	3618	265	310													10	18	6	11		x
rs115862092:169506531:G:A	2	169506531	1.57e-08	snp	[Similar to: L-Glutathione oxidized; ΔMass: 308.8754 Da]	2:168650021:G:A	2:168650021:G:A_TOPMed5ALL	TOPMed5ALL	rs115862092	2	169506531	G	A	'CERS6		intronic			7	-0.132	0.031689	51243	3056	199												2.21036		6	18	6	11		x
rs185403001:169513465:C:G	2	169513465	7.44e-09	snp	[Similar to: L-Glutathione oxidized; ΔMass: 308.8754 Da]	2:168656955:C:G	2:168656955:C:G_TOPMed5ALL	TOPMed5ALL	rs185403001	2	169513465	C	G	'CERS6		intronic			7	-0.219	0.031863	51203	3119	177														6	18	6	6		x
rs115643093:169517193:T:G	2	169517193	2.21e-08	snp	[Similar to: L-Glutathione oxidized; ΔMass: 308.8754 Da]	2:168660683:T:G	2:168660683:T:G_TOPMed5ALL	TOPMed5ALL	rs115643093	2	169517193	T	G	'CERS6		intronic			7	-0.148	0.024074	51977	2418	103														6	18	6	6		x
rs115719285:169517559:G:A	2	169517559	7.94e-09	snp	[Similar to: L-Glutathione oxidized; ΔMass: 308.8754 Da]	2:168661049:G:A	2:168661049:G:A_TOPMed5ALL	TOPMed5ALL	rs115719285	2	169517559	G	A	'CERS6		intronic			5	-0.18	0.031845	51197	3131	170	612													6	18	6	6		x
rs114231019:169518234:T:C	2	169518234	7.94e-09	snp	[Similar to: L-Glutathione oxidized; ΔMass: 308.8754 Da]	2:168661724:T:C	2:168661724:T:C_TOPMed5ALL	TOPMed5ALL	rs114231019	2	169518234	T	C	'CERS6		intronic			4	0.255	0.032221	51168	3150	181	1000													6	18	6	18		x
rs74407056:170396391:T:A	2	170396391	2.88e-08	snp	Pyruvate (uM)	2:169539881:T:A	2:169539881:T:A_TOPMed5ALL	TOPMed5ALL	rs74407056	2	170396391	T	A	'FASTKD1		intronic			6	-0.161	0.028432	51532	2835	132												1.95853		6	6	6	6		x
rs74370410:170400063:T:C	2	170400063	4.24e-08	snp	Pyruvate (uM)	2:169543553:T:C	2:169543553:T:C_TOPMed5ALL	TOPMed5ALL	rs74370410	2	170400063	T	C	'FASTKD1		intronic			7	-0.222	0.028579	51515	2851	132														6	5	5	5		x
rs13383337:170448702:C:T	2	170448702	5.62e-09	snp	Pyruvate (uM)	2:169592192:C:T	2:169592192:C:T_TOPMed5ALL	TOPMed5ALL	rs13383337	2	170448702	C	T	'PPIG		intronic			7	-0.19	0.033168	51085	3205	205														6	6	6	6		x
rs114129368:172435319:A:G	2	172435319	1.75e-08	snp	ATP (consider breakdown) (uM)	2:171578809:A:G	2:171578809:A:G_TOPMed5ALL	TOPMed5ALL	rs114129368	2	172435319	A	G	'CYBRD1	-20676	intergenic			7	-0.19	0.022312	52108	2350	41														17	17	18	18		x
rs73973370:175594762:G:A	2	175594762	1.14e-09	snp	Pyruvate (uM)	2:174730034:G:A	2:174730034:G:A_TOPMed5ALL	TOPMed5ALL	rs73973370	2	175594762	G	A	'CHRNA1	17561	intergenic			5	0.073	0.05526	48958	5055	484	764	proFR												14	14	14	14		x
rs16864113:177508986:G:C	2	177508986	4.06e-08	snp	12(13)-DiHOME	2:176644258:G:C	2:176644258:G:C_TOPMed5ALL	TOPMed5ALL	rs16864113	2	177508986	G	C	'LOC102724224		ncRNA_intronic			6	-0.122	0.020037	52385	2044	70											2.02			17	17	17	16		x
rs16864114:177509271:C:G	2	177509271	4.03e-08	snp	12(13)-DiHOME	2:176644543:C:G	2:176644543:C:G_TOPMed5ALL	TOPMed5ALL	rs16864114	2	177509271	C	G	'LOC102724224		ncRNA_intronic			7	-0.155	0.020193	52366	2065	68	251													17	17	16	16		x
rs16864122:177511440:C:T	2	177511440	4.78e-08	snp	12(13)-DiHOME	2:176646712:C:T	2:176646712:C:T_TOPMed5ALL	TOPMed5ALL	rs16864122	2	177511440	C	T	'LOC102724224		ncRNA_intronic			7	-0.069	0.02	52389	2040	70												3.51729		17	17	16	16		x
rs10930744:177511589:T:C	2	177511589	4.95e-08	snp	12(13)-DiHOME	2:176646861:T:C	2:176646861:T:C_TOPMed5ALL	TOPMed5ALL	rs10930744	2	177511589	T	C	'LOC102724224		ncRNA_intronic			6	-0.18	0.020046	52384	2045	70														17	17	16	16		x
rs115008699:188595176:T:A	2	188595176	3.52e-08	snp	Pyruvate (uM)	2:187730449:T:A	2:187730449:T:A_TOPMed5ALL	TOPMed5ALL	rs115008699	2	188595176	T	A	'TFPI	-175957	intergenic			7	-0.201	0.035791	50806	3481	210														18	18	18	18		x
rs114454514:188596693:C:T	2	188596693	3.56e-08	snp	Pyruvate (uM)	2:187731966:C:T	2:187731966:C:T_TOPMed5ALL	TOPMed5ALL	rs114454514	2	188596693	C	T	'TFPI	-177474	intergenic			6	-0.251	0.035157	50868	3430	201														18	18	18	18		x
rs75831323:188601942:A:G	2	188601942	3.58e-08	snp	Pyruvate (uM)	2:187737215:A:G	2:187737215:A:G_TOPMed5ALL	TOPMed5ALL	rs75831323	2	188601942	A	G	'TFPI	-182723	intergenic			7	-0.169	0.035895	50662	3480	211														18	18	18	18		x
rs76797409:188629940:C:A	2	188629940	2.53e-08	snp	Pyruvate (uM)	2:187765213:C:A	2:187765213:C:A_TOPMed5ALL	TOPMed5ALL	rs76797409	2	188629940	C	A	'TFPI	-210721	intergenic			7	-0.193	0.038019	50603	3648	248														18	18	18	18		x
rs76955680:235038565:A:G	2	235038565	2.84e-08	snp	Pyruvate (uM)	2:234129921:A:G	2:234129921:A:G_TOPMed5ALL	TOPMed5ALL	rs76955680	2	235038565	A	G	'SPP2	-52789	intergenic			6	-0.191	0.027918	51589	2777	133														18	17	18	17		x
rs75194402:1131277:G:A	3	1131277	6.77e-09	snp	15-HETE	3:1089593:G:A	3:1089593:G:A_TOPMed5ALL	TOPMed5ALL	rs75194402	3	1131277	G	A	'CNTN6	3065	intergenic			6	-0.199	0.050809	49373	4712	413														18	6	18	18		x
rs75194402:1131277:G:A	3	1131277	6.77e-09	snp	15-HETE	3:1089593:G:A	3:1089593:G:A_TOPMed5ALL	TOPMed5ALL	rs75194402	3	1131277	G	A	'CNTN6	3065	intergenic			6	-0.199	0.050809	49373	4712	413														18	6	18	18		x
rs74953696:1132734:A:G	3	1132734	1.02e-08	snp	15-HETE	3:1091050:A:G	3:1091050:A:G_TOPMed5ALL	TOPMed5ALL	rs74953696	3	1132734	A	G	'CNTN6	1608	intergenic			6	-0.21	0.044709	49948	4225	324														18	6	18	18		x
rs74953696:1132734:A:G	3	1132734	1.02e-08	snp	15-HETE	3:1091050:A:G	3:1091050:A:G_TOPMed5ALL	TOPMed5ALL	rs74953696	3	1132734	A	G	'CNTN6	1608	intergenic	0	0	6	-0.21	0.044709	49948	4225	324	0	0	0	0	0	0	0	0	0	0	0	0	0	18	6	18	18		x
rs74409048:1139099:T:C	3	1139099	7.37e-09	snp	15-HETE	3:1097415:T:C	3:1097415:T:C_TOPMed5ALL	TOPMed5ALL	rs74409048	3	1139099	T	C	'CNTN6		intronic			7	-0.209	0.038323	50578	3661	258														18	18	18	18		x
rs74409048:1139099:T:C	3	1139099	7.37e-09	snp	15-HETE	3:1097415:T:C	3:1097415:T:C_TOPMed5ALL	TOPMed5ALL	rs74409048	3	1139099	T	C	'CNTN6	0	intronic	0	0	7	-0.209	0.038323	50578	3661	258	0	0	0	0	0	0	0	0	0	0	0	0	0	18	18	18	18		x
rs138057778:4820911:G:A	3	4820911	3.8e-08	snp	Sphingosine 1-phosphate	3:4779227:G:A	3:4779227:G:A_TOPMed5ALL	TOPMed5ALL	rs138057778	3	4820911	G	A	'ITPR1		intronic			7	-0.059	0.007165	53719	777	2												1.318		6	6	6	6		x
rs12488848:16458023:T:G	3	16458023	3.3e-08	snp	Fumarate	3:16416516:T:G	3:16416516:T:G_TOPMed5ALL	TOPMed5ALL	rs12488848	3	16458023	T	G	'RFTN1		intronic			6	-0.183	0.010009	53422	1063	14														17	9	6	6		x
rs9985334:21226539:T:G	3	21226539	1.04e-08	snp	Pyruvate (uM)	3:21185047:T:G	3:21185047:T:G_TOPMed5ALL	TOPMed5ALL	rs9985334	3	21226539	T	G	'VENTXP7	220679	intergenic			6	-0.171	0.091994	45833	7303	1362														18	18	18	18		x
rs140117402:21234061:G:A	3	21234061	4.91e-08	snp	Pyruvate (uM)	3:21192569:G:A	3:21192569:G:A_TOPMed5ALL	TOPMed5ALL	rs140117402	3	21234061	G	A	'VENTXP7	213157	intergenic			7	-0.205	0.107995	44258	8709	1531														18	18	18	18		x
rs115791219:21234167:T:G	3	21234167	4.53e-08	snp	Pyruvate (uM)	3:21192675:T:G	3:21192675:T:G_TOPMed5ALL	TOPMed5ALL	rs115791219	3	21234167	T	G	'VENTXP7	213051	intergenic			6	-0.211	0.109094	44169	8769	1561														18	18	18	18		x
rs143551898:21234329:T:C	3	21234329	2.43e-09	snp	Pyruvate (uM)	3:21192837:T:C	3:21192837:T:C_TOPMed5ALL	TOPMed5ALL	rs143551898	3	21234329	T	C	'VENTXP7	212889	intergenic			6	-0.213	0.095626	45551	7473	1475														18	18	18	18		x
rs112423567:21235471:G:A	3	21235471	1.87e-09	snp	Pyruvate (uM)	3:21193979:G:A	3:21193979:G:A_TOPMed5ALL	TOPMed5ALL	rs112423567	3	21235471	G	A	'VENTXP7	211747	intergenic			7	-0.206	0.091873	45838	7308	1353														18	18	18	18		x
rs112062413:21235640:T:G	3	21235640	9.65e-11	snp	Pyruvate (uM)	3:21194148:T:G	3:21194148:T:G_TOPMed5ALL	TOPMed5ALL	rs112062413	3	21235640	T	G	'VENTXP7	211578	intergenic			5	-0.22	0.099094	45260	7677	1562														18	18	18	18		x
rs11919192:21359182:G:A	3	21359182	1.49e-08	snp	Sphingosine 1-phosphate
rs73828662:29493732:C:T	3	29493732	3.56e-08	snp	Pyruvate (uM)	3:29452241:C:T	3:29452241:C:T_TOPMed5ALL	TOPMed5ALL	rs73828662	3	29493732	C	T	'RBMS3		intronic			7	-0.153	0.022175	52174	2233	92														6	6	6	6		x
rs73828663:29494241:C:T	3	29494241	3.58e-08	snp	Pyruvate (uM)	3:29452750:C:T	3:29452750:C:T_TOPMed5ALL	TOPMed5ALL	rs73828663	3	29494241	C	T	'RBMS3		intronic			6	-0.179	0.022129	52179	2228	92														6	6	6	6		x
rs56034649:29494514:A:G	3	29494514	3.58e-08	snp	Pyruvate (uM)	3:29453023:A:G	3:29453023:A:G_TOPMed5ALL	TOPMed5ALL	rs56034649	3	29494514	A	G	'RBMS3		intronic			7	-0.125	0.022257	52165	2242	92														6	11	6	11		x
rs73828664:29495947:A:T	3	29495947	3.62e-08	snp	Pyruvate (uM)	3:29454456:A:T	3:29454456:A:T_TOPMed5ALL	TOPMed5ALL	rs73828664	3	29495947	A	T	'RBMS3		intronic			5	0.251	0.022312	52159	2248	92	633										5.54	2.48522		18	6	18	6		x
rs73828669:29508709:G:C	3	29508709	3.69e-08	snp	Pyruvate (uM)	3:29467218:G:C	3:29467218:G:C_TOPMed5ALL	TOPMed5ALL	rs73828669	3	29508709	G	C	'RBMS3		intronic			5	-0.12	0.022727	52114	2285	96														18	6	18	6		x
rs116199310:29513194:T:C	3	29513194	3.69e-08	snp	Pyruvate (uM)	3:29471703:T:C	3:29471703:T:C_TOPMed5ALL	TOPMed5ALL	rs116199310	3	29513194	T	C	'RBMS3		intronic			6	-0.151	0.022864	52105	2288	102														18	6	18	6		x
rs115268008:29515074:C:T	3	29515074	3.69e-08	snp	Pyruvate (uM)	3:29473583:C:T	3:29473583:C:T_TOPMed5ALL	TOPMed5ALL	rs115268008	3	29515074	C	T	'RBMS3		intronic			7	-0.236	0.022893	52101	2289	103		ctcf												18	6	18	6		x
rs116028364:29515262:C:T	3	29515262	3.69e-08	snp	Pyruvate (uM)	3:29473771:C:T	3:29473771:C:T_TOPMed5ALL	TOPMed5ALL	rs116028364	3	29515262	C	T	'RBMS3		intronic			5	-0.223	0.022882	52105	2288	103	111	ctcf												18	6	18	6		x
rs76611311:29515380:A:G	3	29515380	2.7e-08	snp	Pyruvate (uM)	3:29473889:A:G	3:29473889:A:G_TOPMed5ALL	TOPMed5ALL	rs76611311	3	29515380	A	G	'RBMS3		intronic			5	-0.221	0.033956	51006	3281	210	111													18	6	18	6		x
rs73828672:29516013:T:A	3	29516013	8.89e-09	snp	Pyruvate (uM)	3:29474522:T:A	3:29474522:T:A_TOPMed5ALL	TOPMed5ALL	rs73828672	3	29516013	T	A	'RBMS3		intronic			6	-0.152	0.031111	51291	3025	183														18	6	18	6		x
rs114147614:37781168:G:A	3	37781168	1.83e-08	snp	Fumarate	3:37739677:G:A	3:37739677:G:A_TOPMed5ALL	TOPMed5ALL	rs114147614	3	37781168	G	A	'ITGA9		intronic			5	-0.016	0.009789	53438	1055	6	291													17	5	6	6		x
rs142662836:37828986:T:C	3	37828986	4.32e-09	snp	Fumarate	3:37787495:T:C	3:37787495:T:C_TOPMed5ALL	TOPMed5ALL	rs142662836	3	37828986	T	C	'ITGA9-AS1		ncRNA_intronic			5	-0.163	0.008854	53539	953	6	520													18	9	10	10		x
rs114202043:42591854:C:T	3	42591854	4.31e-08	snp	5(S)-HETE	3:42550362:C:T	3:42550362:C:T_TOPMed5ALL	TOPMed5ALL	rs114202043	3	42591854	C	T	'SEC22C		UTR3			6	-0.16	0.023175	52024	2424	51														6	5	6	5		x
rs41289598:45565773:G:T	3	45565773	3.73e-08	snp	Fumarate	3:45524281:G:T	3:45524281:G:T_TOPMed5ALL	TOPMed5ALL	rs41289598	3	45565773	G	T	'LARS2		intronic			7	-0.179	0.011523	53250	1240	8														6	5	5	5		x
rs77803411	3	52551973	3.67e-08	snp	Indole.1	3:52517957:C:T	3:52517957:C:T_TOPMed5ALL	TOPMed5ALL	rs77803411	3	52551973	C	T	'STAB1		exonic	missense	A1572V	5	-1.038	0.008534	53586	876	27	1000	proFR	D	B	N	N	N	D	T	0.218				6	5	6	6		x
rs75404951:52600705:A:G	3	52600705	3.81e-08	snp	Indole.1	3:52566689:A:G	3:52566689:A:G_TOPMed5ALL	TOPMed5ALL	rs75404951	3	52600705	A	G	'PBRM1		intronic			6	-0.199	0.008661	53582	890	27														6	5	5	6		x
rs72932156:69270725:C:G	3	69270725	3.29e-08	snp	Urate (uM)	3:69221574:C:G	3:69221574:C:G_TOPMed5ALL	TOPMed5ALL	rs72932156	3	69270725	C	G	'FRMD4B		intronic			7	-0.213	0.027212	51666	2700	133														6	6	5	6		x
rs74795332	3	70918008	1.07e-08	snp	2-Deoxy-alpha-D-glucoside	3:70868857:C:T	3:70868857:C:T_TOPMed5ALL	TOPMed5ALL	rs74795332	3	70918008	C	T	'FOXP1	85857	intergenic			4	-0.09	0.008174	53670	767	62														18	6	17	18		x
rs6789906:102559732:T:C	3	102559732	3.63e-08	snp	Pyruvate (uM)	3:102840888:T:C	3:102840888:T:C_TOPMed5ALL	TOPMed5ALL	rs6789906	3	102559732	T	C	'ZPLD1	-361047	intergenic			7	-0.278	0.029799	51401	2948	150														18	18	18	18		x
rs79977980:104807789:G:A	3	104807789	2.1e-08	snp	9,10,EpOME	3:105088945:G:A	3:105088945:G:A_TOPMed5ALL	TOPMed5ALL	rs79977980	3	104807789	G	A	'ALCAM	277768	intergenic			7	-0.116	0.067249	47504	6660	335												3.37189		18	18	18	18		x
rs75337589:104808763:C:G	3	104808763	1.78e-08	snp	9,10,EpOME	3:105089919:C:G	3:105089919:C:G_TOPMed5ALL	TOPMed5ALL	rs75337589	3	104808763	C	G	'ALCAM	276794	intergenic			7	-0.126	0.067178	47496	6652	334												3.82678		18	18	18	18		x
rs75880797:104811066:T:C	3	104811066	1.25e-08	snp	9,10,EpOME	3:105092222:T:C	3:105092222:T:C_TOPMed5ALL	TOPMed5ALL	rs75880797	3	104811066	T	C	'ALCAM	274491	intergenic			6	-0.237	0.067204	47507	6657	334														18	18	18	18		x
rs111379600:104813119:C:A	3	104813119	1e-08	snp	9,10,EpOME	3:105094275:C:A	3:105094275:C:A_TOPMed5ALL	TOPMed5ALL	rs111379600	3	104813119	C	A	'ALCAM	272438	intergenic			5	-0.16	0.067198	47505	6658	333														18	18	18	18		x
rs10511235	3	104813322	9.87e-09	snp	9,10,EpOME	3:105094478:A:C	3:105094478:A:C_TOPMed5ALL	TOPMed5ALL	rs10511235	3	104813322	A	C	'ALCAM	272235	intergenic			7	-0.146	0.067224	47506	6655	336														18	18	18	18		x
rs17389183:104815462:C:T	3	104815462	1.02e-08	snp	9,10,EpOME	3:105096618:C:T	3:105096618:C:T_TOPMed5ALL	TOPMed5ALL	rs17389183	3	104815462	C	T	'ALCAM	270095	intergenic			7	-0.199	0.067199	47506	6654	335														18	18	18	18		x
rs78528001:104815540:C:T	3	104815540	1.02e-08	snp	9,10,EpOME	3:105096696:C:T	3:105096696:C:T_TOPMed5ALL	TOPMed5ALL	rs78528001	3	104815540	C	T	'ALCAM	270017	intergenic			6	-0.241	0.067199	47505	6656	334														18	18	18	18		x
rs111541424:104815958:A:G	3	104815958	1.03e-08	snp	9,10,EpOME	3:105097114:A:G	3:105097114:A:G_TOPMed5ALL	TOPMed5ALL	rs111541424	3	104815958	A	G	'ALCAM	269599	intergenic			7	-0.186	0.067225	47505	6655	336														18	18	18	18		x
rs113589668:104821115:G:A	3	104821115	8.75e-09	snp	9,10,EpOME	3:105102271:G:A	3:105102271:G:A_TOPMed5ALL	TOPMed5ALL	rs113589668	3	104821115	G	A	'ALCAM	264442	intergenic			7	-0.217	0.066955	47537	6626	336														18	18	18	18		x
rs111994052:104821201:C:T	3	104821201	8.68e-09	snp	9,10,EpOME	3:105102357:C:T	3:105102357:C:T_TOPMed5ALL	TOPMed5ALL	rs111994052	3	104821201	C	T	'ALCAM	264356	intergenic			7	-0.292	0.066919	47541	6622	336														18	18	18	18		x
rs77993631:104822580:G:A	3	104822580	8.2e-09	snp	9,10,EpOME	3:105103736:G:A	3:105103736:G:A_TOPMed5ALL	TOPMed5ALL	rs77993631	3	104822580	G	A	'ALCAM	262977	intergenic			7	-0.202	0.066773	47555	6608	335														18	18	18	18		x
rs80280611:104822900:A:G	3	104822900	8.14e-09	snp	9,10,EpOME	3:105104056:A:C	3:105104056:A:C_TOPMed5ALL	TOPMed5ALL	rs80280611	3	104822900	A	C	'ALCAM	262657	intergenic			7	-0.178	1.8e-05	54495	2	0														18	18	18	18		x
rs113108353:104828597:T:G	3	104828597	1.62e-08	snp	9,10,EpOME	3:105109753:T:G	3:105109753:T:G_TOPMed5ALL	TOPMed5ALL	rs113108353	3	104828597	T	G	'ALCAM	256960	intergenic			7	-0.211	0.068579	47374	6775	350														18	18	18	18		x
rs7634318:114683184:T:C	3	114683184	2.11e-08	snp	[Similar to: L-Glutathione oxidized; ΔMass: 308.8758 Da]	3:114964337:T:C	3:114964337:T:C_TOPMed5ALL	TOPMed5ALL	rs7634318	3	114683184	T	C	'ZBTB20		intronic			7	-0.244	0.146024	41218	10644	2636														6	6	6	6		x
rs11924916:114695668:G:A	3	114695668	2.23e-08	snp	[Similar to: L-Glutathione oxidized; ΔMass: 308.8758 Da]	3:114976821:G:A	3:114976821:G:A_TOPMed5ALL	TOPMed5ALL	rs11924916	3	114695668	G	A	'ZBTB20		intronic			6	-0.197	0.145115	41283	10613	2602														6	18	6	6		x
rs6776219:114708856:T:C	3	114708856	2.39e-08	snp	[Similar to: L-Glutathione oxidized; ΔMass: 308.8758 Da]	3:114990009:T:C	3:114990009:T:C_TOPMed5ALL	TOPMed5ALL	rs6776219	3	114708856	T	C	'ZBTB20		intronic			7	-0.303	0.144005	41345	10610	2543														18	18	6	6		x
rs7429393:114719505:C:T	3	114719505	2.49e-08	snp	[Similar to: L-Glutathione oxidized; ΔMass: 308.8758 Da]	3:115000658:C:T	3:115000658:C:T_TOPMed5ALL	TOPMed5ALL	rs7429393	3	114719505	C	T	'ZBTB20		intronic			7	-0.258	0.143646	41323	10563	2536														18	18	6	6		x
rs59881841:114921834:A:C	3	114921834	4.03e-08	snp	11-HETE.1	3:115202987:A:C	3:115202987:A:C_TOPMed5ALL	TOPMed5ALL	rs59881841	3	114921834	A	C	'ZBTB20	-55707	intergenic			6	-0.172	0.026038	51783	2590	124														18	18	18	18		x
rs6776747:114924277:C:G	3	114924277	4.04e-08	snp	11-HETE.1	3:115205430:C:G	3:115205430:C:G_TOPMed5ALL	TOPMed5ALL	rs6776747	3	114924277	C	G	'ZBTB20	-58150	intergenic			6	-0.193	0.026035	51771	2589	124														18	18	18	18		x
rs7640089:115130513:G:A	3	115130513	3.74e-08	snp	Pyruvate (uM)	3:115411666:G:A	3:115411666:G:A_TOPMed5ALL	TOPMed5ALL	rs7640089	3	115130513	G	A	'GAP43	211638	intergenic			7	-0.227	0.031974	51174	3163	161														18	18	17	18		x
rs7640089:115130513:G:A	3	115130513	2.85e-08	snp	15-HETE	3:115411666:G:A	3:115411666:G:A_TOPMed5ALL	TOPMed5ALL	rs7640089	3	115130513	G	A	'GAP43	211638	intergenic	0	0	7	-0.227	0.031974	51174	3163	161	0	0	0	0	0	0	0	0	0	0	0	0	0	18	18	17	18		x
rs7640089:115130513:G:A	3	115130513	2.85e-08	snp	15-HETE	3:115411666:G:A	3:115411666:G:A_TOPMed5ALL	TOPMed5ALL	rs7640089	3	115130513	G	A	'GAP43	211638	intergenic	0	0	7	-0.227	0.031974	51174	3163	161	0	0	0	0	0	0	0	0	0	0	0	0	0	18	18	17	18		x
rs77612068:122649863:A:G	3	122649863	1.69e-08	snp	9,10-diHOME	3:122931016:A:G	3:122931016:A:G_TOPMed5ALL	TOPMed5ALL	rs77612068	3	122649863	A	G	'SEMA5B		intronic			7	-0.146	0.020918	52284	2150	65														17	17	17	17		x
rs76020583:122903178:C:A	3	122903178	4.86e-09	snp	Pyruvate (uM)	3:123184331:C:A	3:123184331:C:A_TOPMed5ALL	TOPMed5ALL	rs76020583	3	122903178	C	A	'SEC22A	17596	intergenic			7	-0.211	0.024716	51887	2530	82														18	6	6	18		x
rs2878602	3	127709698	7.1e-09	snp	Pyridoxamine	3:127990855:C:T	3:127990855:C:T_TOPMed5ALL	TOPMed5ALL	rs2878602	3	127709698	C	T	'KBTBD12	-3184	intergenic			5	-0.195	0.602525	9866	23592	21041	176													17	17	6	11		x
3:144685404:C:T	3	144685404	2.84e-08	snp	Pyruvate (uM)
rs7632395:145984084:A:C	3	145984084	3.69e-08	snp	Pyruvate (uM)	3:146266297:A:C	3:146266297:A:C_TOPMed5ALL	TOPMed5ALL	rs7632395	3	145984084	A	C	'PLSCR4	-15118	intergenic			6	-0.22	0.046346	49812	4309	371														18	6	6	18		x
rs7632499:145984193:A:G	3	145984193	3.69e-08	snp	Pyruvate (uM)	3:146266406:A:G	3:146266406:A:G_TOPMed5ALL	TOPMed5ALL	rs7632499	3	145984193	A	G	'PLSCR4	-15227	intergenic			6	-0.209	0.049065	49545	4541	403														18	6	6	18		x
rs7632588:145984295:A:G	3	145984295	3.69e-08	snp	Pyruvate (uM)	3:146266508:A:G	3:146266508:A:G_TOPMed5ALL	TOPMed5ALL	rs7632588	3	145984295	A	G	'PLSCR4	-15329	intergenic			7	-0.23	0.049047	49549	4533	406														18	6	6	18		x
rs7610853:145984325:G:A	3	145984325	3.69e-08	snp	Pyruvate (uM)	3:146266538:G:A	3:146266538:G:A_TOPMed5ALL	TOPMed5ALL	rs7610853	3	145984325	G	A	'PLSCR4	-15359	intergenic			7	-0.178	0.048492	49592	4498	393														18	6	6	18		x
rs7632689	3	145984373	3.69e-08	snp	Pyruvate (uM)	3:146266586:A:G	3:146266586:A:G_TOPMed5ALL	TOPMed5ALL	rs7632689	3	145984373	A	G	'PLSCR4	-15407	intergenic			7	-0.254	0.048441	49603	4493	393														18	6	6	18		x
rs11926690:145984749:A:T	3	145984749	3.69e-08	snp	Pyruvate (uM)	3:146266962:A:T	3:146266962:A:T_TOPMed5ALL	TOPMed5ALL	rs11926690	3	145984749	A	T	'PLSCR4	-15783	intergenic			7	-0.188	0.048274	49617	4487	387														18	6	6	18		x
rs11919017:145984813:C:A	3	145984813	3.69e-08	snp	Pyruvate (uM)	3:146267026:C:A	3:146267026:C:A_TOPMed5ALL	TOPMed5ALL	rs11919017	3	145984813	C	A	'PLSCR4	-15847	intergenic			7	-0.201	0.048265	49618	4486	387														18	6	6	18		x
rs76867114:145984888:A:C	3	145984888	3.69e-08	snp	Pyruvate (uM)	3:146267101:A:C	3:146267101:A:C_TOPMed5ALL	TOPMed5ALL	rs76867114	3	145984888	A	C	'PLSCR4	-15922	intergenic			6	-0.212	0.048249	49617	4484	387														18	6	6	18		x
rs79522492:145984889:G:A	3	145984889	3.69e-08	snp	Pyruvate (uM)	3:146267102:G:A	3:146267102:G:A_TOPMed5ALL	TOPMed5ALL	rs79522492	3	145984889	G	A	'PLSCR4	-15923	intergenic			6	-0.199	0.048241	49617	4483	387														18	6	6	18		x
rs72997067:145984984:T:C	3	145984984	3.69e-08	snp	Pyruvate (uM)	3:146267197:T:C	3:146267197:T:C_TOPMed5ALL	TOPMed5ALL	rs72997067	3	145984984	T	C	'PLSCR4	-16018	intergenic			6	-0.34	0.048275	49616	4487	387														18	6	6	18		x
rs72997070:145985019:T:C	3	145985019	3.69e-08	snp	Pyruvate (uM)	3:146267232:T:C	3:146267232:T:C_TOPMed5ALL	TOPMed5ALL	rs72997070	3	145985019	T	C	'PLSCR4	-16053	intergenic			7	-0.186	0.048257	49618	4485	387														18	6	6	18		x
rs11918182:145985030:T:C	3	145985030	3.69e-08	snp	Pyruvate (uM)	3:146267243:T:C	3:146267243:T:C_TOPMed5ALL	TOPMed5ALL	rs11918182	3	145985030	T	C	'PLSCR4	-16064	intergenic			6	-0.166	0.048267	49616	4486	387												2.11401		18	6	6	18		x
rs7431036:145985092:A:T	3	145985092	3.69e-08	snp	Pyruvate (uM)	3:146267305:A:T	3:146267305:A:T_TOPMed5ALL	TOPMed5ALL	rs7431036	3	145985092	A	T	'PLSCR4	-16126	intergenic			6	-0.271	0.048268	49615	4486	387														18	6	6	18		x
rs1512076:145985557:A:G	3	145985557	3.69e-08	snp	Pyruvate (uM)	3:146267770:A:G	3:146267770:A:G_TOPMed5ALL	TOPMed5ALL	rs1512076	3	145985557	A	G	'PLSCR4	-16591	intergenic			7	-0.226	0.048253	49621	4487	386														18	6	6	18		x
rs1512075:145985566:A:G	3	145985566	3.69e-08	snp	Pyruvate (uM)	3:146267779:A:G	3:146267779:A:G_TOPMed5ALL	TOPMed5ALL	rs1512075	3	145985566	A	G	'PLSCR4	-16600	intergenic			7	-0.234	0.048272	49619	4487	387														18	6	6	18		x
rs72997075:145985891:C:T	3	145985891	3.69e-08	snp	Pyruvate (uM)	3:146268104:C:T	3:146268104:C:T_TOPMed5ALL	TOPMed5ALL	rs72997075	3	145985891	C	T	'PLSCR4	-16925	intergenic			7	-0.248	0.048252	49623	4485	387														18	6	6	18		x
rs16858189:145985929:G:C	3	145985929	3.69e-08	snp	Pyruvate (uM)	3:146268142:G:C	3:146268142:G:C_TOPMed5ALL	TOPMed5ALL	rs16858189	3	145985929	G	C	'PLSCR4	-16963	intergenic			7	-0.196	0.04827	49621	4487	387														18	6	6	18		x
rs72997077:145986073:T:G	3	145986073	3.69e-08	snp	Pyruvate (uM)	3:146268286:T:G	3:146268286:T:G_TOPMed5ALL	TOPMed5ALL	rs72997077	3	145986073	T	G	'PLSCR4	-17107	intergenic			7	-0.245	0.048273	49618	4487	387														18	6	6	18		x
rs61390578:145986084:G:A	3	145986084	3.69e-08	snp	Pyruvate (uM)	3:146268297:G:A	3:146268297:G:A_TOPMed5ALL	TOPMed5ALL	rs61390578	3	145986084	G	A	'PLSCR4	-17118	intergenic			7	-0.239	0.048281	49619	4486	388														18	6	6	18		x
rs11919314:145986207:T:C	3	145986207	3.68e-08	snp	Pyruvate (uM)	3:146268420:T:C	3:146268420:T:C_TOPMed5ALL	TOPMed5ALL	rs11919314	3	145986207	T	C	'PLSCR4	-17241	intergenic			6	-0.248	0.048244	49623	4484	387														18	6	6	18		x
rs11915273:145986265:G:A	3	145986265	3.69e-08	snp	Pyruvate (uM)	3:146268478:G:A	3:146268478:G:A_TOPMed5ALL	TOPMed5ALL	rs11915273	3	145986265	G	A	'PLSCR4	-17299	intergenic			6	-0.204	0.048242	49625	4484	387														18	6	6	18		x
rs11919342:145986314:T:C	3	145986314	3.69e-08	snp	Pyruvate (uM)	3:146268527:T:C	3:146268527:T:C_TOPMed5ALL	TOPMed5ALL	rs11919342	3	145986314	T	C	'PLSCR4	-17348	intergenic			7	-0.167	0.048198	49628	4479	387														18	6	6	18		x
rs11915278:145986334:G:A	3	145986334	3.69e-08	snp	Pyruvate (uM)	3:146268547:G:A	3:146268547:G:A_TOPMed5ALL	TOPMed5ALL	rs11915278	3	145986334	G	A	'PLSCR4	-17368	intergenic			7	-0.16	0.048364	49611	4493	389														18	6	6	18		x
rs11919345:145986342:T:C	3	145986342	3.69e-08	snp	Pyruvate (uM)	3:146268555:T:C	3:146268555:T:C_TOPMed5ALL	TOPMed5ALL	rs11919345	3	145986342	T	C	'PLSCR4	-17376	intergenic			5	-0.146	0.048143	49631	4479	384														18	6	6	18		x
rs11915285:145986485:C:A	3	145986485	3.69e-08	snp	Pyruvate (uM)	3:146268698:C:A	3:146268698:C:A_TOPMed5ALL	TOPMed5ALL	rs11915285	3	145986485	C	A	'PLSCR4	-17519	intergenic			5	-0.104	0.048261	49622	4486	387														18	6	6	18		x
rs72997083:145986759:A:G	3	145986759	3.69e-08	snp	Pyruvate (uM)	3:146268972:A:G	3:146268972:A:G_TOPMed5ALL	TOPMed5ALL	rs72997083	3	145986759	A	G	'PLSCR4	-17793	intergenic			7	-0.222	0.048278	49622	4488	387														18	6	6	18		x
rs72997091:145986886:G:A	3	145986886	3.69e-08	snp	Pyruvate (uM)	3:146269099:G:A	3:146269099:G:A_TOPMed5ALL	TOPMed5ALL	rs72997091	3	145986886	G	A	'PLSCR4	-17920	intergenic			6	-0.211	0.048261	49622	4486	387														18	6	6	18		x
rs9869777:155553763:C:A	3	155553763	3.37e-09	snp	Pyruvate (uM)	3:155835974:C:A	3:155835974:C:A_TOPMed5ALL	TOPMed5ALL	rs9869777	3	155553763	C	A	'SLC33A1		intronic			6	-0.21	0.09028	46151	6852	1494														6	6	6	6		x
rs6792780:155562536:T:G	3	155562536	3.03e-09	snp	Pyruvate (uM)	3:155844747:T:G	3:155844747:T:G_TOPMed5ALL	TOPMed5ALL	rs6792780	3	155562536	T	G	'SLC33A1		intronic			7	-0.188	0.097277	45618	7159	1722														6	6	6	6		x
rs6790239:155565506:C:T	3	155565506	1.89e-09	snp	Pyruvate (uM)	3:155847717:C:T	3:155847717:C:T_TOPMed5ALL	TOPMed5ALL	rs6790239	3	155565506	C	T	'SLC33A1		intronic			6	-0.25	0.090334	46151	6848	1499														6	6	11	6		x
rs9842049:155569040:T:C	3	155569040	1.32e-09	snp	Pyruvate (uM)	3:155851251:T:C	3:155851251:T:C_TOPMed5ALL	TOPMed5ALL	rs9842049	3	155569040	T	C	'SLC33A1		intronic			6	-0.164	0.098939	45491	7230	1777														2	11	2	11		x
rs73016274:157007055:G:T	3	157007055	3.45e-08	snp	Pyruvate (uM)	3:157289266:G:T	3:157289266:G:T_TOPMed5ALL	TOPMed5ALL	rs73016274	3	157007055	G	T	'VEPH1		intronic			6	-0.099	0.028193	51566	2793	140												1.93462		18	18	18	18		x
rs73016286:157015619:A:T	3	157015619	3.73e-08	snp	Pyruvate (uM)	3:157297830:A:T	3:157297830:A:T_TOPMed5ALL	TOPMed5ALL	rs73016286	3	157015619	A	T	'VEPH1		intronic			6	-0.135	0.027313	51654	2711	133														18	18	18	18		x
rs58139327:157026814:A:G	3	157026814	2.91e-08	snp	Pyruvate (uM)	3:157309025:A:G	3:157309025:A:G_TOPMed5ALL	TOPMed5ALL	rs58139327	3	157026814	A	G	'VEPH1		intronic			7	-0.225	0.027318	51642	2713	132														6	18	18	18		x
rs73018221:157048726:C:G	3	157048726	3.78e-08	snp	Pyruvate (uM)	3:157330937:C:A	3:157330937:C:A_TOPMed5ALL	TOPMed5ALL	rs73018221	3	157048726	C	A	'VEPH1		intronic			6	-0.164	9e-06	54498	1	0														18	17	18	18		x
3:157060092:T:C	3	157060092	4.96e-08	snp	Pyruvate (uM)
rs61401141:171000137:T:G	3	171000137	1.49e-08	snp	Pyruvate (uM)	3:171282348:T:G	3:171282348:T:G_TOPMed5ALL	TOPMed5ALL	rs61401141	3	171000137	T	G	'TNIK		intronic			2b	-0.04	0.034581	50900	3423	173		open												6	11	6	9		x
rs71308182:178143910:C:T	3	178143910	3.16e-08	snp	D-Arabitol	3:178426122:C:T	3:178426122:C:T_TOPMed5ALL	TOPMed5ALL	rs71308182	3	178143910	C	T	'LINC01014		ncRNA_intronic			6	-0.219	0.013359	53056	1420	18														6	18	18	18		x
rs9834458:181524936:T:A	3	181524936	4.39e-08	snp	Tetradecanoic acid	3:181807148:T:A	3:181807148:T:A_TOPMed5ALL	TOPMed5ALL	rs9834458	3	181524936	T	A	'SOX2-OT	-64923	intergenic			6	-0.365	0.068442	47379	6780	340														18	17	18	18		x
rs182366420:191379116:C:A	3	191379116	3.26e-08	snp	Pyruvate (uM)	3:191661327:C:A	3:191661327:C:A_TOPMed5ALL	TOPMed5ALL	rs182366420	3	191379116	C	A	'LINCR-0002	-70971	intergenic			7	-0.222	0.070434	47640	6039	819														18	18	18	18		x
rs73063126:194893849:A:G	3	194893849	1.67e-08	snp	Pyruvate (uM)	3:195173120:A:G	3:195173120:A:G_TOPMed5ALL	TOPMed5ALL	rs73063126	3	194893849	A	G	'XXYLT1		intronic			5	0.041	0.043028	50115	4078	306														6	6	6	11		x
rs7653427:194894248:T:C	3	194894248	1.8e-08	snp	Pyruvate (uM)	3:195173519:T:C	3:195173519:T:C_TOPMed5ALL	TOPMed5ALL	rs7653427	3	194894248	T	C	'XXYLT1		intronic			2b	0.369	0.043414	50072	4120	306	270													6	6	6	11		x
rs16844251:3388009:G:A	4	3388009	2.95e-08	snp	Pyruvate (uM)	4:3386282:G:A	4:3386282:G:A_TOPMed5ALL	TOPMed5ALL	rs16844251	4	3388009	G	A	'RGS12		intronic			5	1.74	0.033295	51048	3271	179	1000	proFR												6	11	1	10		x
rs9291160:3392947:G:T	4	3392947	2.94e-08	snp	Pyruvate (uM)	4:3391220:G:T	4:3391220:G:T_TOPMed5ALL	TOPMed5ALL	rs9291160	4	3392947	G	T	'RGS12		intronic			5	-0.194	0.032918	51087	3236	176														6	6	6	6		x
rs28485924:3393448:C:G	4	3393448	2.94e-08	snp	Pyruvate (uM)
rs6446734:3393529:G:T	4	3393529	2.94e-08	snp	Pyruvate (uM)
rs80021173:3424821:G:A	4	3424821	4.25e-08	snp	Pyruvate (uM)	4:3423094:G:A	4:3423094:G:A_TOPMed5ALL	TOPMed5ALL	rs80021173	4	3424821	G	A	'RGS12		intronic			5	0.597	0.035704	50791	3480	205														6	5	5	5		x
rs10937786:7162418:C:T	4	7162418	5.6e-09	snp	Sphingosine 1-phosphate	4:7160691:C:T	4:7160691:C:T_TOPMed5ALL	TOPMed5ALL	rs10937786	4	7162418	C	T	'SORCS2	31956	intergenic			5	-0.207	0.24639	31513	19113	3871	299													10	17	6	17		x
rs10937787	4	7162419	7.7e-10	snp	Sphingosine 1-phosphate	4:7160692:T:C	4:7160692:T:C_TOPMed5ALL	TOPMed5ALL	rs10937787	4	7162419	T	C	'SORCS2	31955	intergenic			5	-0.262	0.235582	32484	18349	3664	299													10	17	6	17		x
rs200729032:7162578:T:A	4	7162578	5.78e-10	snp	Sphingosine 1-phosphate
rs4689617:7162971:A:G	4	7162971	4.96e-08	snp	Sphingosine 1-phosphate	4:7161244:A:G	4:7161244:A:G_TOPMed5ALL	TOPMed5ALL	rs4689617	4	7162971	A	G	'SORCS2	31403	intergenic			5	-0.239	0.611597	8387	25558	20550	238													10	17	6	17		x
rs11936949:11991837:A:G	4	11991837	3.44e-08	snp	Pyruvate (uM)	4:11990213:A:G	4:11990213:A:G_TOPMed5ALL	TOPMed5ALL	rs11936949	4	11991837	A	G	'LOC101929019	233238	intergenic			7	-0.226	0.023432	52038	2368	93														17	18	17	18		x
rs114572197:11998256:G:A	4	11998256	3.43e-08	snp	Pyruvate (uM)	4:11996632:G:A	4:11996632:G:A_TOPMed5ALL	TOPMed5ALL	rs114572197	4	11998256	G	A	'LOC101929019	226819	intergenic			5	-0.105	0.023395	52040	2368	91														17	18	18	18		x
rs6839442	4	12005228	3.44e-08	snp	Pyruvate (uM)	4:12003604:G:A	4:12003604:G:A_TOPMed5ALL	TOPMed5ALL	rs6839442	4	12005228	G	A	'LOC101929019	219847	intergenic			7	-0.257	0.023569	52025	2379	95														17	18	18	18		x
rs116836089:19039950:A:G	4	19039950	3.47e-08	snp	9,10-diHOME	4:19038327:A:G	4:19038327:A:G_TOPMed5ALL	TOPMed5ALL	rs116836089	4	19039950	A	G	'LCORL	-1016467	intergenic			5	-0.085	0.023452	52016	2400	78											4.37			18	18	18	18		x
rs59661817:28609339:G:C	4	28609339	1.36e-09	snp	Pyruvate (uM)	4:28607717:G:C	4:28607717:G:C_TOPMed5ALL	TOPMed5ALL	rs59661817	4	28609339	G	C	'MIR4275	211865	intergenic			7	-0.274	0.024837	51876	2533	87														18	18	17	18		x
rs116764797:32612771:A:T	4	32612771	3.08e-08	snp	Inosine	4:32611149:A:T	4:32611149:A:T_TOPMed5ALL	TOPMed5ALL	rs116764797	4	32612771	A	T	'LOC102723828	-455743	intergenic			6	-0.21	0.016639	52703	1745	34														18	18	6	18		x
rs7673461:58938750:A:C	4	58938750	3.37e-08	snp	5-6-Dihydrothymine	4:58072584:A:C	4:58072584:A:C_TOPMed5ALL	TOPMed5ALL	rs7673461	4	58938750	A	C	'LOC101928851	-606598	intergenic			6	-0.25	0.076266	47227	6209	1051														18	18	17	18		x
rs28452380:60976348:G:T	4	60976348	4.23e-09	snp	Taurine
rs28657479:60986990:G:A	4	60986990	1.21e-08	snp	Taurine	4:60121272:G:A	4:60121272:G:A_TOPMed5ALL	TOPMed5ALL	rs28657479	4	60986990	G	A	'LPHN3	1375849	intergenic			6	-0.225	0.065099	47926	6041	527														18	18	18	18		x
rs75844460:99573496:G:C	4	99573496	1.29e-08	snp	Pyruvate (uM)	4:98652345:G:C	4:98652345:G:C_TOPMed5ALL	TOPMed5ALL	rs75844460	4	99573496	G	C	'TSPAN5		intronic			5	-0.152	0.031551	51320	2919	260														18	17	18	17		x
rs2704099:110097555:C:G	4	110097555	4.11e-08	snp	Spermidine	4:109176399:C:G	4:109176399:C:G_TOPMed5ALL	TOPMed5ALL	rs2704099	4	110097555	C	G	'COL25A1		intronic			6	-0.264	0.067249	47781	6106	612														18	18	18	18		x
rs76338299:111019762:G:T	4	111019762	2.19e-08	snp	CMP-N-acetylneuraminate	4:110098606:G:T	4:110098606:G:T_TOPMed5ALL	TOPMed5ALL	rs76338299	4	111019762	G	T	'ELOVL6		intronic			7	-0.171	0.084566	45805	8154	531														6	6	6	18		x
rs80129031:111020129:G:A	4	111020129	2.57e-08	snp	CMP-N-acetylneuraminate	4:110098973:G:A	4:110098973:G:A_TOPMed5ALL	TOPMed5ALL	rs80129031	4	111020129	G	A	'ELOVL6		intronic			7	-0.188	0.08385	45880	8082	528														6	6	6	18		x
rs78595248	4	111021018	2.66e-08	snp	CMP-N-acetylneuraminate	4:110099862:G:A	4:110099862:G:A_TOPMed5ALL	TOPMed5ALL	rs78595248	4	111021018	G	A	'ELOVL6		intronic			5	-0.154	0.082011	46059	7941	499														6	6	6	18		x
rs1021125:111022615:T:C	4	111022615	2.66e-08	snp	CMP-N-acetylneuraminate	4:110101459:T:C	4:110101459:T:C_TOPMed5ALL	TOPMed5ALL	rs1021125	4	111022615	T	C	'ELOVL6		intronic			6	-0.23	0.084116	45863	8098	535														6	6	6	18		x
rs113014964:125276803:G:A	4	125276803	4.22e-08	snp	[Similar to: L-Glutathione (reduced); ΔMass: -0.0338 Da]	4:124355648:G:A	4:124355648:G:A_TOPMed5ALL	TOPMed5ALL	rs113014964	4	125276803	G	A	'LOC101927087	144294	intergenic			7	-0.224	0.055012	48783	5432	282														18	18	18	18		x
rs60172504:146178761:G:A	4	146178761	7.29e-09	snp	Pyruvate (uM)	4:145257609:G:A	4:145257609:G:A_TOPMed5ALL	TOPMed5ALL	rs60172504	4	146178761	G	A	'OTUD4	-77929	intergenic			7	-0.219	0.026615	51744	2609	146														18	18	18	18		x
rs76272296:161124915:G:A	4	161124915	3.77e-08	snp	Allantoate	4:160203763:G:A	4:160203763:G:A_TOPMed5ALL	TOPMed5ALL	rs76272296	4	161124915	G	A	'RAPGEF2	-843614	intergenic			5	-0.267	0.008864	53564	892	37														18	18	18	18		x
rs17039333:161128176:A:T	4	161128176	4.49e-08	snp	Allantoate	4:160207024:A:T	4:160207024:A:T_TOPMed5ALL	TOPMed5ALL	rs17039333	4	161128176	A	T	'RAPGEF2	-846875	intergenic			7	-0.159	0.008863	53567	892	37														18	18	18	18		x
rs17039336:161128518:A:G	4	161128518	4.66e-08	snp	Allantoate	4:160207366:A:G	4:160207366:A:G_TOPMed5ALL	TOPMed5ALL	rs17039336	4	161128518	A	G	'RAPGEF2	-847217	intergenic			6	-0.207	0.008864	53561	892	37														18	18	18	18		x
rs115184485:161351595:C:G	4	161351595	2.41e-08	snp	Pyruvate (uM)
rs112899930:161359718:A:C	4	161359718	2.41e-08	snp	Pyruvate (uM)	4:160438566:A:C	4:160438566:A:C_TOPMed5ALL	TOPMed5ALL	rs112899930	4	161359718	A	C	'FSTL5	945326	intergenic			6	-0.235	0.024395	51956	2427	116														18	18	18	18		x
rs2036904:164473428:A:C	4	164473428	1.33e-08	snp	Pyruvate (uM)	4:163552276:A:C	4:163552276:A:C_TOPMed5ALL	TOPMed5ALL	rs2036904	4	164473428	A	C	'MARCH1		intronic			4	-0.169	0.023294	52037	2385	77														6	6	17	17		x
rs434314:179639081:T:C	4	179639081	1.39e-08	snp	Pyruvate (uM)	4:178717927:T:C	4:178717927:T:C_TOPMed5ALL	TOPMed5ALL	rs434314	4	179639081	T	C	'LINC01098	-727177	intergenic			6	-0.277	0.954291	379	4224	49894														18	18	18	18		x
rs346105:179642222:A:C	4	179642222	9.87e-09	snp	Pyruvate (uM)	4:178721068:A:C	4:178721068:A:C_TOPMed5ALL	TOPMed5ALL	rs346105	4	179642222	A	C	'LINC01098	-730318	intergenic			6	-0.256	0.954154	377	4243	49878														18	18	18	18		x
rs346108:179643230:G:A	4	179643230	9.93e-09	snp	Pyruvate (uM)	4:178722076:G:A	4:178722076:G:A_TOPMed5ALL	TOPMed5ALL	rs346108	4	179643230	G	A	'LINC01098	-731326	intergenic			7	-0.204	0.954082	378	4248	49863														18	18	18	18		x
rs7655931:179649525:A:C	4	179649525	1.03e-08	snp	Pyruvate (uM)	4:178728371:A:C	4:178728371:A:C_TOPMed5ALL	TOPMed5ALL	rs7655931	4	179649525	A	C	'LINC01098	-737621	intergenic			6	-0.243	0.95405	378	4252	49864														18	18	17	18		x
rs6552312:179654295:A:G	4	179654295	1.04e-08	snp	Pyruvate (uM)	4:178733141:A:G	4:178733141:A:G_TOPMed5ALL	TOPMed5ALL	rs6552312	4	179654295	A	G	'LINC01098	-742391	intergenic			7	-0.247	0.954053	385	4238	49875														18	18	17	18		x
rs2166985:179658293:T:C	4	179658293	1.04e-08	snp	Pyruvate (uM)	4:178737139:T:C	4:178737139:T:C_TOPMed5ALL	TOPMed5ALL	rs2166985	4	179658293	T	C	'LINC01098	-746389	intergenic			6	-0.193	0.953961	387	4243	49856														18	18	17	18		x
rs2122137:179658393:G:T	4	179658393	1.04e-08	snp	Pyruvate (uM)	4:178737239:G:T	4:178737239:G:T_TOPMed5ALL	TOPMed5ALL	rs2122137	4	179658393	G	T	'LINC01098	-746489	intergenic			6	-0.2	0.953935	387	4246	49855														18	18	17	18		x
rs346117:179664875:G:A	4	179664875	9.13e-09	snp	Pyruvate (uM)	4:178743721:G:A	4:178743721:G:A_TOPMed5ALL	TOPMed5ALL	rs346117	4	179664875	G	A	'LINC01098	-752971	intergenic			6	-0.261	0.951054	441	4453	49605														18	18	17	18		x
rs431917:179665925:A:C	4	179665925	4.02e-08	snp	Pyruvate (uM)
rs346129:179670475:G:A	4	179670475	1.02e-08	snp	Pyruvate (uM)	4:178749321:G:A	4:178749321:G:A_TOPMed5ALL	TOPMed5ALL	rs346129	4	179670475	G	A	'LINC01098	-758571	intergenic			7	-0.281	0.951064	443	4447	49599														18	18	18	18		x
rs346131:179673903:C:T	4	179673903	2.97e-08	snp	Pyruvate (uM)	4:178752749:C:T	4:178752749:C:T_TOPMed5ALL	TOPMed5ALL	rs346131	4	179673903	C	T	'LINC01098	-761999	intergenic			7	-0.277	0.958983	296	3873	50260														18	18	18	18		x
rs346132:179674339:G:A	4	179674339	2.37e-08	snp	Pyruvate (uM)	4:178753185:G:A	4:178753185:G:A_TOPMed5ALL	TOPMed5ALL	rs346132	4	179674339	G	A	'LINC01098	-762435	intergenic			5	0.041	0.954082	381	4238	49826	632										4.24	4.21168		18	18	18	18		x
rs346135:179676449:A:G	4	179676449	2.58e-08	snp	Pyruvate (uM)	4:178755295:A:G	4:178755295:A:G_TOPMed5ALL	TOPMed5ALL	rs346135	4	179676449	A	G	'LINC01098	-764545	intergenic			6	-0.22	0.954028	381	4243	49811														18	18	18	18		x
rs189387:179677198:A:G	4	179677198	3.07e-08	snp	Pyruvate (uM)	4:178756044:A:G	4:178756044:A:G_TOPMed5ALL	TOPMed5ALL	rs189387	4	179677198	A	G	'LINC01098	-765294	intergenic			6	-0.253	0.958567	305	3903	50254														18	18	18	18		x
rs346118:179683075:T:C	4	179683075	1.64e-08	snp	Pyruvate (uM)	4:178761921:T:C	4:178761921:T:C_TOPMed5ALL	TOPMed5ALL	rs346118	4	179683075	T	C	'LINC01098	-771171	intergenic			7	-0.202	0.954116	380	4241	49875														18	18	18	18		x
rs346125:179685093:T:G	4	179685093	4.77e-09	snp	Pyruvate (uM)	4:178763939:T:G	4:178763939:T:G_TOPMed5ALL	TOPMed5ALL	rs346125	4	179685093	T	G	'LINC01098	-773189	intergenic			6	-0.249	0.954149	380	4237	49875														18	18	18	18		x
rs890747:5419363:T:C	5	5419363	3.65e-08	snp	ADP-D-ribose	5:5419250:T:C	5:5419250:T:C_TOPMed5ALL	TOPMed5ALL	rs890747	5	5419363	T	C	'ICE1	3423	intergenic			5	-0.003	0.37342	22062	24172	8265		proFR										1.75956		18	6	6	18		x
rs2399696:5419547:C:T	5	5419547	3.69e-08	snp	ADP-D-ribose	5:5419434:C:T	5:5419434:C:T_TOPMed5ALL	TOPMed5ALL	rs2399696	5	5419547	C	T	'ICE1	3239	intergenic			2b	0.506	0.357142	23109	23842	7540	1000	proFR												18	11	6	11		x
rs755061:5419791:C:T	5	5419791	3.88e-08	snp	ADP-D-ribose	5:5419678:C:T	5:5419678:C:T_TOPMed5ALL	TOPMed5ALL	rs755061	5	5419791	C	T	'ICE1	2995	intergenic			4	1.524	0.411547	19148	25843	9507		proFR										1.2722		18	6	6	6		x
rs755060:5419820:A:G	5	5419820	4.04e-08	snp	ADP-D-ribose	5:5419707:A:G	5:5419707:A:G_TOPMed5ALL	TOPMed5ALL	rs755060	5	5419820	A	G	'ICE1	2966	intergenic			4	1.527	0.411696	19141	25842	9516		proFR												18	6	6	6		x
rs755059:5419844:C:T	5	5419844	3.15e-08	snp	ADP-D-ribose	5:5419731:C:T	5:5419731:C:T_TOPMed5ALL	TOPMed5ALL	rs755059	5	5419844	C	T	'ICE1	2942	intergenic			4	1.223	0.411485	19151	25845	9503		proFR												18	6	6	6		x
rs2913379:5420241:A:G	5	5420241	3.88e-08	snp	ADP-D-ribose	5:5420128:A:G	5:5420128:A:G_TOPMed5ALL	TOPMed5ALL	rs2913379	5	5420241	A	G	'ICE1	2545	intergenic			5	-0.184	0.411604	19141	25852	9506	535	proFR												11	6	6	6		x
rs2913380	5	5420243	3.78e-08	snp	ADP-D-ribose	5:5420130:T:C	5:5420130:T:C_TOPMed5ALL	TOPMed5ALL	rs2913380	5	5420243	T	C	'ICE1	2543	intergenic			5	-0.157	0.411641	19139	25852	9508	535	proFR												11	6	6	6		x
rs73742810:11358176:C:T	5	11358176	4.85e-09	snp	Pyruvate (uM)	5:11358064:C:T	5:11358064:C:T_TOPMed5ALL	TOPMed5ALL	rs73742810	5	11358176	C	T	'CTNND2		intronic			5	0.035	0.025408	51794	2586	91														6	18	18	18		x
rs61750683:11362867:C:T	5	11362867	9.79e-09	snp	Pyruvate (uM)	5:11362755:C:T	5:11362755:C:T_TOPMed5ALL	TOPMed5ALL	rs61750683	5	11362867	C	T	'CTNND2		intronic			7	-0.165	0.025633	51797	2610	92														6	18	18	17		x
rs7443766:17794260:T:G	5	17794260	3.23e-08	snp	14-HDoHE.1	5:17794151:T:G	5:17794151:T:G_TOPMed5ALL	TOPMed5ALL	rs7443766	5	17794260	T	G	'LOC401177	-406841	intergenic			6	-0.201	0.779689	3058	17897	33543														18	18	18	18		x
rs1514864:17794784:A:T	5	17794784	4.82e-08	snp	14-HDoHE.1	5:17794675:A:T	5:17794675:A:T_TOPMed5ALL	TOPMed5ALL	rs1514864	5	17794784	A	T	'LOC401177	-407365	intergenic			6	-0.215	0.779166	3065	17940	33493														18	18	18	18		x
rs1514865	5	17794814	4.99e-08	snp	14-HDoHE.1	5:17794705:A:C	5:17794705:A:C_TOPMed5ALL	TOPMed5ALL	rs1514865	5	17794814	A	C	'LOC401177	-407395	intergenic			6	-0.162	0.779396	3068	17909	33521														18	18	18	18		x
rs7712254:17795367:T:C	5	17795367	3.67e-08	snp	14-HDoHE.1	5:17795258:T:C	5:17795258:T:C_TOPMed5ALL	TOPMed5ALL	rs7712254	5	17795367	T	C	'LOC401177	-407948	intergenic			7	-0.24	0.783161	3002	17631	33866														18	18	18	18		x
rs7707669:17795461:A:G	5	17795461	3.64e-08	snp	14-HDoHE.1	5:17795352:A:G	5:17795352:A:G_TOPMed5ALL	TOPMed5ALL	rs7707669	5	17795461	A	G	'LOC401177	-408042	intergenic			7	-0.221	0.782997	3000	17652	33845														18	18	18	18		x
rs7712426:17795486:T:C	5	17795486	4.75e-08	snp	14-HDoHE.1	5:17795377:T:C	5:17795377:T:C_TOPMed5ALL	TOPMed5ALL	rs7712426	5	17795486	T	C	'LOC401177	-408067	intergenic			6	-0.198	0.779708	3057	17897	33544														18	18	18	18		x
rs7712708:17795643:T:C	5	17795643	4.71e-08	snp	14-HDoHE.1	5:17795534:T:C	5:17795534:T:C_TOPMed5ALL	TOPMed5ALL	rs7712708	5	17795643	T	C	'LOC401177	-408224	intergenic			7	-0.237	0.779763	3056	17893	33549														18	18	18	18		x
rs7723443:17795722:G:A	5	17795722	4.69e-08	snp	14-HDoHE.1	5:17795613:G:A	5:17795613:G:A_TOPMed5ALL	TOPMed5ALL	rs7723443	5	17795722	G	A	'LOC401177	-408303	intergenic			6	-0.228	0.779717	3058	17894	33546														18	18	18	18		x
rs12690667:17795962:T:C	5	17795962	4.64e-08	snp	14-HDoHE.1	5:17795853:T:C	5:17795853:T:C_TOPMed5ALL	TOPMed5ALL	rs12690667	5	17795962	T	C	'LOC401177	-408543	intergenic			7	-0.205	0.779267	3080	17899	33519														18	18	18	18		x
rs12690668:17796028:T:C	5	17796028	4.6e-08	snp	14-HDoHE.1	5:17795919:T:C	5:17795919:T:C_TOPMed5ALL	TOPMed5ALL	rs12690668	5	17796028	T	C	'LOC401177	-408609	intergenic			7	-0.239	0.779629	3058	17904	33537														18	18	18	18		x
rs6451456:17796216:A:G	5	17796216	4.54e-08	snp	14-HDoHE.1	5:17796107:A:G	5:17796107:A:G_TOPMed5ALL	TOPMed5ALL	rs6451456	5	17796216	A	G	'LOC401177	-408797	intergenic			5	-0.23	0.779708	3058	17895	33545	214													18	18	18	18		x
rs10065766:17796768:A:C	5	17796768	4.77e-08	snp	14-HDoHE.1	5:17796659:A:C	5:17796659:A:C_TOPMed5ALL	TOPMed5ALL	rs10065766	5	17796768	A	C	'LOC401177	-409349	intergenic			6	0.007	0.795868	2847	16556	35096														18	18	18	18		x
rs140958106:21830084:G:T	5	21830084	2.28e-11	snp	Pyruvate (uM)	5:21829975:G:T	5:21829975:G:T_TOPMed5ALL	TOPMed5ALL	rs140958106	5	21830084	G	T	'CDH12		intronic			6	-0.216	0.024176	51950	2459	88														18	18	17	18		x
rs140958106:21830084:G:T	5	21830084	2.53e-08	snp	Pyruvate	5:21829975:G:T	5:21829975:G:T_TOPMed5ALL	TOPMed5ALL	rs140958106	5	21830084	G	T	'CDH12		intronic			6	-0.216	0.024176	51950	2459	88														18	18	17	18		x
rs75547662:21834076:G:T	5	21834076	4.93e-09	snp	Pyruvate (uM)	5:21833967:G:T	5:21833967:G:T_TOPMed5ALL	TOPMed5ALL	rs75547662	5	21834076	G	T	'CDH12		intronic			6	-0.106	0.02407	51912	2447	87														18	18	17	18		x
rs75366362:21835163:G:T	5	21835163	4.95e-09	snp	Pyruvate (uM)	5:21835054:G:A	5:21835054:G:A_TOPMed5ALL	TOPMed5ALL	rs75366362	5	21835163	G	A	'CDH12		intronic			4	0.161	2.8e-05	54460	3	0	568													18	18	17	18		x
rs75004226:21835938:T:C	5	21835938	4.91e-09	snp	Pyruvate (uM)	5:21835829:T:C	5:21835829:T:C_TOPMed5ALL	TOPMed5ALL	rs75004226	5	21835938	T	C	'CDH12		intronic			6	-0.194	0.024593	51860	2457	110														18	18	17	18		x
rs78794053:21837265:T:C	5	21837265	4.93e-09	snp	Pyruvate (uM)	5:21837156:T:C	5:21837156:T:C_TOPMed5ALL	TOPMed5ALL	rs78794053	5	21837265	T	C	'CDH12		intronic			6	-0.266	0.024422	51906	2444	108														18	18	17	18		x
rs150495282:21838469:G:T	5	21838469	4.93e-09	snp	Pyruvate (uM)	5:21838360:G:T	5:21838360:G:T_TOPMed5ALL	TOPMed5ALL	rs150495282	5	21838469	G	T	'CDH12		intronic			7	-0.22	0.024139	51954	2457	87														18	18	17	18		x
rs75046298:21840080:C:T	5	21840080	4.95e-09	snp	Pyruvate (uM)	5:21839971:C:T	5:21839971:C:T_TOPMed5ALL	TOPMed5ALL	rs75046298	5	21840080	C	T	'CDH12		intronic			7	-0.166	0.024322	51936	2471	90														18	18	17	18		x
rs377350116:21840683:C:G	5	21840683	4.92e-09	snp	Pyruvate (uM)
rs371087199:21840684:T:G	5	21840684	4.92e-09	snp	Pyruvate (uM)
rs190888641:21842008:C:A	5	21842008	4.92e-09	snp	Pyruvate (uM)
rs7707626	5	21848085	1.92e-08	snp	Pyruvate (uM)	5:21847976:A:G	5:21847976:A:G_TOPMed5ALL	TOPMed5ALL	rs7707626	5	21848085	A	G	'CDH12		intronic			7	-0.248	0.96862	143	3134	51216														18	18	17	18		x
rs7717688:21849576:T:C	5	21849576	1.92e-08	snp	Pyruvate (uM)	5:21849467:T:C	5:21849467:T:C_TOPMed5ALL	TOPMed5ALL	rs7717688	5	21849576	T	C	'CDH12		intronic			6	-0.262	0.968601	143	3129	51108														18	18	17	18		x
rs13175514:21855691:T:A	5	21855691	1.48e-08	snp	Pyruvate (uM)	5:21855582:T:A	5:21855582:T:A_TOPMed5ALL	TOPMed5ALL	rs13175514	5	21855691	T	A	'CDH12		intronic			6	-0.172	0.345525	25627	19962	8818														18	18	17	18		x
rs7443453:21859443:T:C	5	21859443	1.92e-08	snp	Pyruvate (uM)	5:21859334:T:C	5:21859334:T:C_TOPMed5ALL	TOPMed5ALL	rs7443453	5	21859443	T	C	'CDH12		intronic			7	-0.249	0.968645	142	3133	51214														18	18	17	18		x
rs72729084:27428887:T:C	5	27428887	4.66e-08	snp	D-Glucose 6-phosphate	5:27428780:T:C	5:27428780:T:C_TOPMed5ALL	TOPMed5ALL	rs72729084	5	27428887	T	C	'LINC01021	43512	intergenic			6	-0.219	0.05157	49078	5166	226														18	18	18	18		x
rs1276190:30956774:C:T	5	30956774	2.2e-08	snp	Pyruvate (uM)	5:30956667:C:T	5:30956667:C:T_TOPMed5ALL	TOPMed5ALL	rs1276190	5	30956774	C	T	'CDH6	236988	intergenic			5	-0.193	0.067864	47957	5687	855	165													18	18	18	18		x
rs1276192:30957061:T:C	5	30957061	2.14e-08	snp	Pyruvate (uM)	5:30956954:T:C	5:30956954:T:C_TOPMed5ALL	TOPMed5ALL	rs1276192	5	30957061	T	C	'CDH6	236701	intergenic			5	-0.008	0.067873	47955	5690	854												1.63388		18	18	18	18		x
rs1276193:30957741:G:A	5	30957741	3e-08	snp	Pyruvate (uM)	5:30957634:G:A	5:30957634:G:A_TOPMed5ALL	TOPMed5ALL	rs1276193	5	30957741	G	A	'CDH6	236021	intergenic			7	-0.181	0.067993	47941	5703	854														18	18	18	18		x
rs1276160:30964649:G:A	5	30964649	2.09e-08	snp	Pyruvate (uM)	5:30964542:G:A	5:30964542:G:A_TOPMed5ALL	TOPMed5ALL	rs1276160	5	30964649	G	A	'CDH6	229113	intergenic			7	-0.227	0.065469	48157	5548	794														18	18	18	18		x
rs1276157:30968090:G:A	5	30968090	1.6e-08	snp	Pyruvate (uM)	5:30967983:G:A	5:30967983:G:A_TOPMed5ALL	TOPMed5ALL	rs1276157	5	30968090	G	A	'CDH6	225672	intergenic			7	-0.237	0.065359	48164	5546	789														18	18	18	18		x
rs1276156:30968186:A:C	5	30968186	1.58e-08	snp	Pyruvate (uM)	5:30968079:A:C	5:30968079:A:C_TOPMed5ALL	TOPMed5ALL	rs1276156	5	30968186	A	C	'CDH6	225576	intergenic			6	-0.185	0.06535	48165	5545	789														18	18	18	18		x
rs1276154:30968473:C:G	5	30968473	1.93e-08	snp	Pyruvate (uM)	5:30968366:C:G	5:30968366:C:G_TOPMed5ALL	TOPMed5ALL	rs1276154	5	30968473	C	G	'CDH6	225289	intergenic			7	-0.169	0.067001	48020	5655	824												1.51828		18	18	18	18		x
rs1276152:30969385:T:G	5	30969385	1.58e-08	snp	Pyruvate (uM)	5:30969278:T:G	5:30969278:T:G_TOPMed5ALL	TOPMed5ALL	rs1276152	5	30969385	T	G	'CDH6	224377	intergenic			7	0.105	0.068135	47923	5718	854														18	18	18	18		x
rs1604091:30969988:C:T	5	30969988	1.57e-08	snp	Pyruvate (uM)	5:30969881:C:T	5:30969881:C:T_TOPMed5ALL	TOPMed5ALL	rs1604091	5	30969988	C	T	'CDH6	223774	intergenic			6	-0.297	0.06813	47928	5716	855														18	18	18	18		x
rs1276149:30971000:C:T	5	30971000	1.56e-08	snp	Pyruvate (uM)	5:30970893:C:T	5:30970893:C:T_TOPMed5ALL	TOPMed5ALL	rs1276149	5	30971000	C	T	'CDH6	222762	intergenic			7	-0.229	0.068187	47923	5716	858														18	18	18	18		x
rs1314985:30971147:T:G	5	30971147	1.56e-08	snp	Pyruvate (uM)	5:30971040:T:G	5:30971040:T:G_TOPMed5ALL	TOPMed5ALL	rs1314985	5	30971147	T	G	'CDH6	222615	intergenic			7	-0.273	0.068204	47923	5716	859														18	18	18	18		x
rs1291321:30971259:G:A	5	30971259	1.56e-08	snp	Pyruvate (uM)	5:30971152:G:A	5:30971152:G:A_TOPMed5ALL	TOPMed5ALL	rs1291321	5	30971259	G	A	'CDH6	222503	intergenic			7	-0.17	0.068148	47926	5718	855														18	18	18	18		x
rs1276148:30971663:A:G	5	30971663	1.56e-08	snp	Pyruvate (uM)	5:30971556:A:G	5:30971556:A:G_TOPMed5ALL	TOPMed5ALL	rs1276148	5	30971663	A	G	'CDH6	222099	intergenic			7	-0.254	0.068149	47925	5718	855														18	18	18	18		x
rs1276147:30971814:G:A	5	30971814	1.56e-08	snp	Pyruvate (uM)	5:30971707:G:A	5:30971707:G:A_TOPMed5ALL	TOPMed5ALL	rs1276147	5	30971814	G	A	'CDH6	221948	intergenic			7	-0.19	0.068148	47926	5718	855														18	18	18	18		x
rs1276146:30971938:G:A	5	30971938	1.65e-08	snp	Pyruvate (uM)	5:30971831:G:A	5:30971831:G:A_TOPMed5ALL	TOPMed5ALL	rs1276146	5	30971938	G	A	'CDH6	221824	intergenic			7	-0.198	0.067203	48012	5649	838														18	18	18	18		x
rs1276144	5	30972093	1.65e-08	snp	Pyruvate (uM)	5:30971986:C:T	5:30971986:C:T_TOPMed5ALL	TOPMed5ALL	rs1276144	5	30972093	C	T	'CDH6	221669	intergenic			6	-0.175	0.067084	48018	5650	831														18	18	18	18		x
rs1276143:30972139:T:C	5	30972139	1.56e-08	snp	Pyruvate (uM)	5:30972032:T:C	5:30972032:T:C_TOPMed5ALL	TOPMed5ALL	rs1276143	5	30972139	T	C	'CDH6	221623	intergenic			7	-0.175	0.066946	48022	5657	820														18	18	18	18		x
rs1276142:30972258:G:A	5	30972258	1.56e-08	snp	Pyruvate (uM)	5:30972151:G:A	5:30972151:G:A_TOPMed5ALL	TOPMed5ALL	rs1276142	5	30972258	G	A	'CDH6	221504	intergenic			7	-0.106	0.068149	47925	5718	855											2.17			18	18	18	18		x
rs1276141:30972266:G:A	5	30972266	1.56e-08	snp	Pyruvate (uM)	5:30972159:G:A	5:30972159:G:A_TOPMed5ALL	TOPMed5ALL	rs1276141	5	30972266	G	A	'CDH6	221496	intergenic			6	-0.183	0.068157	47925	5719	855														18	18	18	18		x
rs1921105:30972288:A:C	5	30972288	1.56e-08	snp	Pyruvate (uM)	5:30972181:A:C	5:30972181:A:C_TOPMed5ALL	TOPMed5ALL	rs1921105	5	30972288	A	C	'CDH6	221474	intergenic			6	-0.077	0.068148	47926	5718	855											3.73			18	18	18	18		x
rs56678159:32699629:T:C	5	32699629	3.81e-08	snp	Pyruvate (uM)	5:32699523:T:C	5:32699523:T:C_TOPMed5ALL	TOPMed5ALL	rs56678159	5	32699629	T	C	'NPR3	11114	intergenic			6	-0.148	0.032184	51173	3144	182												1.33398		18	6	18	18		x
rs115729701:32714433:C:T	5	32714433	3.02e-08	snp	Pyruvate (uM)	5:32714327:C:T	5:32714327:C:T_TOPMed5ALL	TOPMed5ALL	rs115729701	5	32714433	C	T	'NPR3		intronic			4	1.777	0.030918	51305	3018	176	1000													18	3	3	16		x
rs113811158:32721116:G:T	5	32721116	2.58e-08	snp	Pyruvate (uM)	5:32721010:G:T	5:32721010:G:T_TOPMed5ALL	TOPMed5ALL	rs113811158	5	32721116	G	T	'NPR3		intronic			7	-0.197	0.030725	51325	2999	175														18	6	6	17		x
rs111366223:39216949:A:G	5	39216949	4.08e-08	snp	Biliverdin.1	5:39216847:A:G	5:39216847:A:G_TOPMed5ALL	TOPMed5ALL	rs111366223	5	39216949	A	G	'FYB		intronic			5	0.027	0.027652	51546	2892	61	155													17	11	6	6		x
rs111366223:39216949:A:G	5	39216949	4.08e-08	snp	Biliverdin	5:39216847:A:G	5:39216847:A:G_TOPMed5ALL	TOPMed5ALL	rs111366223	5	39216949	A	G	'FYB	0	intronic	0	0	5	0.027	0.027652	51546	2892	61	155	0	0	0	0	0	0	0	0	0	0	0	0	17	11	6	6		x
rs79038595:55578945:C:T	5	55578945	3.51e-08	snp	Pyruvate (uM)	5:56283118:C:T	5:56283118:C:T_TOPMed5ALL	TOPMed5ALL	rs79038595	5	55578945	C	T	'ANKRD55	-49759	intergenic			4	-0.217	0.038826	50537	3692	270														17	6	6	6		x
rs116284526:75346805:C:A	5	75346805	2.55e-08	snp	Pyruvate (uM)	5:76050980:C:A	5:76050980:C:A_TOPMed5ALL	TOPMed5ALL	rs116284526	5	75346805	C	A	'SV2C	32434	intergenic			6	-0.183	0.014047	52992	1475	28														18	17	17	18		x
rs143560590:116091619:A:G	5	116091619	1.7e-08	snp	Sphingosine 1-phosphate	5:116755923:A:G	5:116755923:A:G_TOPMed5ALL	TOPMed5ALL	rs143560590	5	116091619	A	G	'LOC102467223		ncRNA_intronic			6	-0.17	0.013083	53098	1376	25	156													18	6	17	17		x
rs112781270:118358360:G:A	5	118358360	4.05e-08	snp	Fumarate	5:119022665:G:A	5:119022665:G:A_TOPMed5ALL	TOPMed5ALL	rs112781270	5	118358360	G	A	'DTWD2	-34120	intergenic			7	-0.198	0.013157	53090	1380	27														18	18	18	18		x
rs115475925:130456081:C:T	5	130456081	1.18e-08	snp	D-Rhamnose	5:131120388:C:T	5:131120388:C:T_TOPMed5ALL	TOPMed5ALL	rs115475925	5	130456081	C	T	'HINT1	38895	intergenic			7	-0.225	0.050496	49385	4724	390														18	18	17	18		x
rs149591306:130456363:C:A	5	130456363	1.18e-08	snp	D-Rhamnose	5:131120670:C:A	5:131120670:C:A_TOPMed5ALL	TOPMed5ALL	rs149591306	5	130456363	C	A	'HINT1	38613	intergenic			7	-0.236	0.05046	49387	4724	388														18	18	17	18		x
rs116226790:130462588:C:T	5	130462588	1.18e-08	snp	D-Rhamnose	5:131126895:C:A	5:131126895:C:A_TOPMed5ALL	TOPMed5ALL	rs116226790	5	130462588	C	A	'HINT1	32388	intergenic			6	-0.278	1.8e-05	54497	2	0														18	18	18	18		x
rs147140694:130462724:G:A	5	130462724	1.18e-08	snp	D-Rhamnose	5:131127031:G:A	5:131127031:G:A_TOPMed5ALL	TOPMed5ALL	rs147140694	5	130462724	G	A	'HINT1	32252	intergenic			7	-0.146	0.050488	49384	4725	389		ctcf										1.31995		18	18	18	18		x
rs190658905:130466155:C:T	5	130466155	1.18e-08	snp	D-Rhamnose	5:131130462:C:T	5:131130462:C:T_TOPMed5ALL	TOPMed5ALL	rs190658905	5	130466155	C	T	'HINT1	28821	intergenic			7	-0.236	0.050426	49387	4722	387														18	18	18	18		x
rs149423244:130468137:G:A	5	130468137	1.17e-08	snp	D-Rhamnose	5:131132444:G:A	5:131132444:G:A_TOPMed5ALL	TOPMed5ALL	rs149423244	5	130468137	G	A	'HINT1	26839	intergenic			7	-0.201	0.050542	49376	4737	386														18	18	18	18		x
rs6868889:130486287:T:C	5	130486287	1.17e-08	snp	D-Rhamnose	5:131150594:T:C	5:131150594:T:C_TOPMed5ALL	TOPMed5ALL	rs6868889	5	130486287	T	C	'HINT1	8689	intergenic			5	-0.146	0.050552	49374	4738	386											2.2			18	18	18	18		x
rs73790623:136260980:G:T	5	136260980	4.56e-08	snp	[Similar to: L-Glutathione (reduced); ΔMass: 0.9383 Da]	5:136925291:G:T	5:136925291:G:T_TOPMed5ALL	TOPMed5ALL	rs73790623	5	136260980	G	T	'SPOCK1	50007	intergenic			6	-0.261	0.029652	51389	2988	122														18	18	18	18		x
rs144965781:136264556:C:T	5	136264556	4.1e-08	snp	[Similar to: L-Glutathione (reduced); ΔMass: 0.9383 Da]
rs57840587:136274333:T:A	5	136274333	3.43e-08	snp	[Similar to: L-Glutathione (reduced); ΔMass: 0.9383 Da]	5:136938644:T:A	5:136938644:T:A_TOPMed5ALL	TOPMed5ALL	rs57840587	5	136274333	T	A	'SPOCK1	36654	intergenic			7	-0.206	0.032542	51118	3213	167														18	18	18	18		x
rs142843806:136281032:C:T	5	136281032	3.36e-08	snp	[Similar to: L-Glutathione (reduced); ΔMass: 0.9383 Da]	5:136945343:C:T	5:136945343:C:T_TOPMed5ALL	TOPMed5ALL	rs142843806	5	136281032	C	T	'SPOCK1	29955	intergenic			7	-0.231	0.032579	51115	3217	167														18	18	18	18		x
rs17170751:136297231:A:C	5	136297231	3.29e-08	snp	[Similar to: L-Glutathione (reduced); ΔMass: 0.9383 Da]	5:136961542:A:C	5:136961542:A:C_TOPMed5ALL	TOPMed5ALL	rs17170751	5	136297231	A	C	'SPOCK1	13756	intergenic			7	-0.191	0.033973	50986	3323	190														18	18	18	18		x
rs4490575:136304152:A:G	5	136304152	3.23e-08	snp	[Similar to: L-Glutathione (reduced); ΔMass: 0.9383 Da]	5:136968463:A:G	5:136968463:A:G_TOPMed5ALL	TOPMed5ALL	rs4490575	5	136304152	A	G	'SPOCK1	6835	intergenic			7	-0.193	0.032672	51049	3215	171														18	18	17	18		x
rs7719358:136338365:G:A	5	136338365	6.52e-09	snp	D-glucono-1,5-lactone	5:137002676:G:A	5:137002676:G:A_TOPMed5ALL	TOPMed5ALL	rs7719358	5	136338365	G	A	'SPOCK1		intronic			7	-0.13	0.226857	32791	18689	3019														17	18	17	18		x
rs6596362:136339498:G:C	5	136339498	7.53e-09	snp	D-glucono-1,5-lactone	5:137003809:G:C	5:137003809:G:C_TOPMed5ALL	TOPMed5ALL	rs6596362	5	136339498	G	C	'SPOCK1		intronic			7	-0.104	0.253023	30488	20443	3568											2.87	1.57194		17	18	17	18		x
rs59205255:136342781:A:C	5	136342781	6.22e-09	snp	D-glucono-1,5-lactone	5:137007092:A:C	5:137007092:A:C_TOPMed5ALL	TOPMed5ALL	rs59205255	5	136342781	A	C	'SPOCK1		intronic			6	-0.229	0.254729	30357	20519	3623														17	18	17	18		x
rs17521284	5	136345401	6.21e-09	snp	D-glucono-1,5-lactone	5:137009712:A:G	5:137009712:A:G_TOPMed5ALL	TOPMed5ALL	rs17521284	5	136345401	A	G	'SPOCK1		intronic			6	-0.01	0.254798	30346	20532	3620											3.11	3.19537		17	18	17	18		x
rs116483458:154994188:G:T	5	154994188	5.42e-10	snp	Fumarate	5:155614628:G:C	5:155614628:G:C_TOPMed5ALL	TOPMed5ALL	rs116483458	5	154994188	G	C	'KIF4B	-596503	intergenic			7	-0.183	9e-06	54495	1	0														18	18	18	18		x
rs78725118:155023226:G:A	5	155023226	5.26e-09	snp	Fumarate
rs114831701:155035765:C:T	5	155035765	5.64e-09	snp	Fumarate	5:155656205:C:T	5:155656205:C:T_TOPMed5ALL	TOPMed5ALL	rs114831701	5	155035765	C	T	'KIF4B	-638080	intergenic			6	-0.136	0.006974	53730	754	3														18	18	17	18		x
rs116324036:155260530:A:G	5	155260530	8.33e-10	snp	Fumarate	5:155833520:A:G	5:155833520:A:G_TOPMed5ALL	TOPMed5ALL	rs116324036	5	155260530	A	G	'SGCD	493237	intergenic			3a	0.298	0.011303	53277	1212	10	209	ctcf									2.74	2.19879		18	18	17	18		x
rs143554311:171584615:G:A	5	171584615	2.74e-08	snp	Diphosphate	5:172157611:G:A	5:172157611:G:A_TOPMed5ALL	TOPMed5ALL	rs143554311	5	171584615	G	A	'STK10		intronic			6	-0.166	0.048589	49609	4482	407														6	5	6	6		x
rs148048975:171585539:G:C	5	171585539	2.74e-08	snp	Diphosphate	5:172158535:G:C	5:172158535:G:C_TOPMed5ALL	TOPMed5ALL	rs148048975	5	171585539	G	C	'STK10		intronic			7	-0.285	0.049221	49554	4525	420														6	5	6	6		x
rs141780998:171585590:G:A	5	171585590	2.74e-08	snp	Diphosphate	5:172158586:G:A	5:172158586:G:A_TOPMed5ALL	TOPMed5ALL	rs141780998	5	171585590	G	A	'STK10		intronic			6	-0.245	0.049239	49552	4527	420														6	5	6	6		x
rs60841082	6	10723728	2.87e-08	snp	D-Rhamnose	6:10723495:T:G	6:10723495:T:G_TOPMed5ALL	TOPMed5ALL	rs60841082	6	10723728	T	G	'TMEM14C		intronic			4	5.011	0.046405	49814	4310	374	417	pro												1	1	1	1		x
rs11961146:21454323:A:G	6	21454323	1.33e-08	snp	D-Rhamnose	6:21454092:A:G	6:21454092:A:G_TOPMed5ALL	TOPMed5ALL	rs11961146	6	21454323	A	G	'LINC00581	31969	intergenic			7	-0.269	0.020938	52279	2150	66														18	18	18	6		x
rs73730800:37577716:T:A	6	37577716	2.36e-09	snp	Dopamine	6:37609940:T:A	6:37609940:T:A_TOPMed5ALL	TOPMed5ALL	rs73730800	6	37577716	T	A	'MDGA1	22568	intergenic			6	-0.182	0.037029	50658	3644	196														17	17	18	17		x
rs73734208:37579938:A:T	6	37579938	2.24e-09	snp	Dopamine	6:37612162:A:T	6:37612162:A:T_TOPMed5ALL	TOPMed5ALL	rs73734208	6	37579938	A	T	'MDGA1	20346	intergenic			6	-0.151	0.03734	50629	3670	200												1.46841		17	17	18	17		x
rs73734210	6	37583244	2.79e-09	snp	Dopamine	6:37615468:C:A	6:37615468:C:A_TOPMed5ALL	TOPMed5ALL	rs73734210	6	37583244	C	A	'MDGA1	17040	intergenic			5	-0.164	0.034854	50861	3450	174														16	17	18	17		x
rs140817700:64699622:T:G	6	64699622	4.9e-08	snp	Fumarate	6:63989729:T:G	6:63989729:T:G_TOPMed5ALL	TOPMed5ALL	rs140817700	6	64699622	T	G	'EYS		intronic			7	-0.219	0.031663	51068	3312	68														18	18	18	18		x
rs62407756:72653509:T:A	6	72653509	1.76e-08	snp	LPC18:2	6:71943806:T:A	6:71943806:T:A_TOPMed5ALL	TOPMed5ALL	rs62407756	6	72653509	T	A	'RIMS1		intronic			7	-0.171	0.114764	42952	10585	962														17	18	18	18		x
rs9499901:105069405:T:C	6	105069405	3.16e-09	snp	Pyruvate (uM)	6:104621530:T:C	6:104621530:T:C_TOPMed5ALL	TOPMed5ALL	rs9499901	6	105069405	T	C	'HACE1	106563	intergenic			5	0.052	0.026854	51699	2671	128											4.3	3.1201		17	10	17	18		x
6:105497842:T:C	6	105497842	3.54e-08	snp	Pyruvate (uM)
rs9500024:105522324:C:T	6	105522324	3.48e-08	snp	Pyruvate (uM)	6:105074449:C:T	6:105074449:C:T_TOPMed5ALL	TOPMed5ALL	rs9500024	6	105522324	C	T	'LIN28B		intronic			6	-0.249	0.026973	51682	2694	123														17	18	17	18		x
rs9486035:105527177:C:T	6	105527177	3.48e-08	snp	Pyruvate (uM)	6:105079302:C:T	6:105079302:C:T_TOPMed5ALL	TOPMed5ALL	rs9486035	6	105527177	C	T	'LIN28B		UTR3			7	0.08	0.02712	51669	2704	126											4.84	1.87383		17	18	17	18		x
rs141746368:105530248:G:A	6	105530248	3.47e-08	snp	Pyruvate (uM)	6:105082373:G:A	6:105082373:G:A_TOPMed5ALL	TOPMed5ALL	rs141746368	6	105530248	G	A	'LIN28B		UTR3			7	0.047	0.027129	51668	2705	126														17	18	18	18		x
rs2011082:110734999:G:T	6	110734999	9.22e-10	snp	L-Carnitine.1	6:110413796:G:T	6:110413796:G:T_TOPMed5ALL	TOPMed5ALL	rs2011082	6	110734999	G	T	'DDO		intronic			7	-0.239	0.847199	1767	13121	39611														6	6	11	9		x
rs2011082:110734999:G:T	6	110734999	9.11e-10	snp	L-Carnitine	6:110413796:G:T	6:110413796:G:T_TOPMed5ALL	TOPMed5ALL	rs2011082	6	110734999	G	T	'DDO		intronic			7	-0.239	0.847199	1767	13121	39611														6	6	11	9		x
rs12210538	6	110760008	1.35e-08	snp	acetyl-carnitine	6:110438805:A:G	6:110438805:A:G_TOPMed5ALL	TOPMed5ALL	rs12210538	6	110760008	A	G	SLC22A16		exonic	missense	M409T	5	0.163	0.160663	38918	13650	1931			T	D	D	P	M	T	T	0.351	4.98	3.58033		18	18	18	17		x
rs12210538	6	110760008	1.39e-15	snp	L-Carnitine.1	6:110438805:A:G	6:110438805:A:G_TOPMed5ALL	TOPMed5ALL	rs12210538	6	110760008	A	G	'SLC22A16	0	exonic	missense	M409T	5	0.163	0.160663	38918	13650	1931	0	0	T	D	D	P	M	T	T	0.351	4.98	3.58033	0	18	18	18	17		x
rs12210538	6	110760008	1.46e-15	snp	L-Carnitine	6:110438805:A:G	6:110438805:A:G_TOPMed5ALL	TOPMed5ALL	rs12210538	6	110760008	A	G	'SLC22A16	0	exonic	missense	M409T	5	0.163	0.160663	38918	13650	1931	0	0	T	D	D	P	M	T	T	0.351	4.98	3.58033	0	18	18	18	17		x
rs72939920:110762453:A:T	6	110762453	8.69e-09	snp	acetyl-carnitine	6:110441250:A:T	6:110441250:A:T_TOPMed5ALL	TOPMed5ALL	rs72939920	6	110762453	A	T	'SLC22A16		intronic			6	-0.242	0.160021	38966	13624	1909														18	18	18	17		x
rs72939920:110762453:A:T	6	110762453	8.6e-16	snp	L-Carnitine.1	6:110441250:A:T	6:110441250:A:T_TOPMed5ALL	TOPMed5ALL	rs72939920	6	110762453	A	T	'SLC22A16		intronic			6	-0.242	0.160021	38966	13624	1909														18	18	18	17		x
rs72939920:110762453:A:T	6	110762453	8.99e-16	snp	L-Carnitine	6:110441250:A:T	6:110441250:A:T_TOPMed5ALL	TOPMed5ALL	rs72939920	6	110762453	A	T	'SLC22A16		intronic			6	-0.242	0.160021	38966	13624	1909														18	18	18	17		x
rs12194000:110776012:A:G	6	110776012	2.57e-08	snp	acetyl-carnitine
rs12194000:110776012:A:G	6	110776012	1.7e-14	snp	L-Carnitine.1
rs12194000:110776012:A:G	6	110776012	1.76e-14	snp	L-Carnitine
rs114639016:113712968:T:C	6	113712968	1.58e-08	snp	Pyruvate (uM)	6:113391766:T:C	6:113391766:T:C_TOPMed5ALL	TOPMed5ALL	rs114639016	6	113712968	T	C	'LOC101927686	231769	intergenic			7	0.02	0.025946	51776	2616	106											2.64	2.16774		18	6	18	18		x
rs6931237:113720383:A:G	6	113720383	8.88e-09	snp	Pyruvate (uM)	6:113399181:A:G	6:113399181:A:G_TOPMed5ALL	TOPMed5ALL	rs6931237	6	113720383	A	G	'LOC101927686	224354	intergenic			6	-0.21	0.025991	51771	2623	105														18	17	18	18		x
rs1564902:123240499:A:G	6	123240499	1.23e-08	snp	2-Oxoglutaramate	6:122919354:A:G	6:122919354:A:G_TOPMed5ALL	TOPMed5ALL	rs1564902	6	123240499	A	G	'CLVS2	76617	intergenic			5	-0.198	0.032955	50991	3422	85														18	18	18	18		x
rs76083520:123245071:A:G	6	123245071	2.09e-08	snp	2-Oxoglutaramate	6:122923926:A:G	6:122923926:A:G_TOPMed5ALL	TOPMed5ALL	rs76083520	6	123245071	A	G	'CLVS2	72045	intergenic			7	-0.152	0.032701	51012	3398	83												2.14919		18	18	18	18		x
rs142423532:123265510:G:A	6	123265510	7.95e-10	snp	2-Oxoglutaramate	6:122944365:G:A	6:122944365:G:A_TOPMed5ALL	TOPMed5ALL	rs142423532	6	123265510	G	A	'CLVS2	51606	intergenic			7	-0.285	0.031799	51111	3310	78														17	18	18	18		x
rs79047375:123268283:C:T	6	123268283	5.13e-09	snp	2-Oxoglutaramate	6:122947138:C:T	6:122947138:C:T_TOPMed5ALL	TOPMed5ALL	rs79047375	6	123268283	C	T	'CLVS2	48833	intergenic			6	-0.2	0.031817	51109	3312	78														17	18	18	18		x
rs76882942:151454757:A:T	6	151454757	2.4e-08	snp	Pyruvate (uM)	6:151133621:A:T	6:151133621:A:T_TOPMed5ALL	TOPMed5ALL	rs76882942	6	151454757	A	T	'MTHFD1L	-31734	intergenic			6	-0.221	0.023991	51972	2439	88														17	6	6	18		x
rs58724249:151454926:T:A	6	151454926	2.4e-08	snp	Pyruvate (uM)	6:151133790:T:A	6:151133790:T:A_TOPMed5ALL	TOPMed5ALL	rs58724249	6	151454926	T	A	'MTHFD1L	-31903	intergenic			6	-0.227	0.02534	51840	2556	103														17	6	6	18		x
rs11155969	6	154689531	4.91e-08	snp	Fumarate	6:154368397:T:C	6:154368397:T:C_TOPMed5ALL	TOPMed5ALL	rs11155969	6	154689531	T	C	'IPCEF1	-11631	intergenic			4	0.032	0.027533	51556	2883	59	1000	proFR												18	11	9	18		x
rs73782381:161370763:A:G	6	161370763	4.13e-08	snp	S-Adenosyl-L-homocysteine	6:160949731:A:G	6:160949731:A:G_TOPMed5ALL	TOPMed5ALL	rs73782381	6	161370763	A	G	'MAP3K4	41996	intergenic			4	0.148	0.034552	50896	3436	165	1000										4.36	2.15528		6	18	17	17		x
rs55964334:161371504:G:A	6	161371504	2.07e-08	snp	S-Adenosyl-L-homocysteine	6:160950472:G:A	6:160950472:G:A_TOPMed5ALL	TOPMed5ALL	rs55964334	6	161371504	G	A	'MAP3K4	41255	intergenic			4	0.121	0.028413	51537	2827	135	1000													10	18	17	17		x
rs9366021	6	166901835	4.8e-09	snp	Fumarate	6:166488347:C:T	6:166488347:C:T_TOPMed5ALL	TOPMed5ALL	rs9366021	6	166901835	C	T	'RPS6KA2		intronic			4	0.55	0.017945	52578	1886	35	1000	proFR												6	1	5	10		x
rs16899310	6	167116566	3.69e-08	snp	Pyruvate (uM)	6:166703078:G:A	6:166703078:G:A_TOPMed5ALL	TOPMed5ALL	rs16899310	6	167116566	G	A	'RPS6KA2		intronic			7	-0.163	0.020808	52308	2114	77														17	17	17	17		x
rs80263422:167120304:G:T	6	167120304	3.69e-08	snp	Pyruvate (uM)	6:166706816:G:T	6:166706816:G:T_TOPMed5ALL	TOPMed5ALL	rs80263422	6	167120304	G	T	'RPS6KA2		intronic			6	-0.2	0.020808	52308	2114	77														17	17	6	17		x
rs112575570:167134717:G:A	6	167134717	3.69e-08	snp	Pyruvate (uM)	6:166721229:G:A	6:166721229:G:A_TOPMed5ALL	TOPMed5ALL	rs112575570	6	167134717	G	A	'RPS6KA2		intronic			6	-0.076	0.024872	51889	2509	101	230													17	17	18	18		x
rs6919415:167784937:C:T	6	167784937	3.93e-08	snp	Diphosphate
rs57365767:167785889:G:A	6	167785889	3.88e-08	snp	Diphosphate	6:167372401:G:A	6:167372401:G:A_TOPMed5ALL	TOPMed5ALL	rs57365767	6	167785889	G	A	'TCP10		downstream			7	-0.2	0.066378	47966	5816	709														17	17	18	17		x
rs17151489:6334624:A:G	7	6334624	2.02e-08	snp	Pyruvate (uM)	7:6294993:A:G	7:6294993:A:G_TOPMed5ALL	TOPMed5ALL	rs17151489	7	6334624	A	G	'CYTH3	-22382	intergenic			4	0.186	0.044424	50010	4134	354	803	open												18	11	18	11		x
rs10258415:6338919:A:G	7	6338919	1.75e-08	snp	Pyruvate (uM)	7:6299288:A:G	7:6299288:A:G_TOPMed5ALL	TOPMed5ALL	rs10258415	7	6338919	A	G	'CYTH3	-26677	intergenic			7	-0.218	0.044258	50024	4126	349														18	6	18	6		x
rs10215856:6339313:T:C	7	6339313	2.86e-08	snp	Pyruvate (uM)	7:6299682:T:C	7:6299682:T:C_TOPMed5ALL	TOPMed5ALL	rs10215856	7	6339313	T	C	'CYTH3	-27071	intergenic			6	-0.21	0.027369	51646	2717	133														18	6	18	6		x
rs10216162:6339443:G:C	7	6339443	2.87e-08	snp	Pyruvate (uM)	7:6299812:G:C	7:6299812:G:C_TOPMed5ALL	TOPMed5ALL	rs10216162	7	6339443	G	C	'CYTH3	-27201	intergenic			5	-0.216	0.02737	51626	2716	133														18	6	18	6		x
rs28890911:6340870:T:C	7	6340870	2.9e-08	snp	Pyruvate (uM)	7:6301239:T:C	7:6301239:T:C_TOPMed5ALL	TOPMed5ALL	rs28890911	7	6340870	T	C	'FAM220A	28170	intergenic			6	-0.289	0.027836	51603	2756	139														18	6	18	6		x
rs78482658:6341802:T:C	7	6341802	2.93e-08	snp	Pyruvate (uM)	7:6302171:T:C	7:6302171:T:C_TOPMed5ALL	TOPMed5ALL	rs78482658	7	6341802	T	C	'FAM220A	27238	intergenic			7	-0.177	0.027433	51640	2724	133														18	6	18	6		x
rs138129378:6348774:G:A	7	6348774	3.58e-08	snp	Pyruvate (uM)	7:6309143:G:A	7:6309143:G:A_TOPMed5ALL	TOPMed5ALL	rs138129378	7	6348774	G	A	'FAM220A	20266	intergenic			7	-0.207	0.027212	51665	2702	132														18	6	18	6		x
rs28565038:7565053:C:T	7	7565053	4.24e-08	snp	Pyruvate (uM)	7:7525422:C:T	7:7525422:C:T_TOPMed5ALL	TOPMed5ALL	rs28565038	7	7565053	C	T	'COL28A1		intronic			5	-0.163	0.037525	50667	3570	260														6	17	18	18		x
rs7810456:7571890:C:T	7	7571890	3.09e-09	snp	Pyruvate (uM)	7:7532259:C:T	7:7532259:C:T_TOPMed5ALL	TOPMed5ALL	rs7810456	7	7571890	C	T	'COL28A1		intronic			6	-0.134	0.044149	50041	4100	356												1.66644		6	17	18	18		x
rs17168530:7574289:T:C	7	7574289	4.15e-08	snp	Pyruvate (uM)	7:7534658:T:C	7:7534658:T:C_TOPMed5ALL	TOPMed5ALL	rs17168530	7	7574289	T	C	'COL28A1		intronic			7	0.101	0.038629	50554	3668	271											2.41			6	17	18	6		x
rs7805479:7578858:T:C	7	7578858	4.51e-08	snp	Pyruvate (uM)	7:7539227:T:C	7:7539227:T:C_TOPMed5ALL	TOPMed5ALL	rs7805479	7	7578858	T	C	'COL28A1	-3398	intergenic			4	-0.111	0.039432	50487	3726	286														6	17	18	18		x
rs9655512:7584262:A:G	7	7584262	4.51e-08	snp	Pyruvate (uM)
rs148269748:16694867:A:T	7	16694867	3.69e-08	snp	Pyruvate (uM)	7:16655242:A:T	7:16655242:A:T_TOPMed5ALL	TOPMed5ALL	rs148269748	7	16694867	A	T	'BZW2		intronic			6	-0.001	0.023101	52055	2370	74														6	6	6	6		x
rs7787613:17005841:C:T	7	17005841	3.85e-08	snp	2S-5S-Methionine sulfoximine	7:16966217:C:T	7:16966217:C:T_TOPMed5ALL	TOPMed5ALL	rs7787613	7	17005841	C	T	'AGR3	-84228	intergenic			7	-0.259	0.19731	35211	17068	2219														18	6	6	18		x
rs71532545:33008224:G:A	7	33008224	4.8e-08	snp	UDP-N-acetyl-D-glucosamine	7:32968612:G:A	7:32968612:G:A_TOPMed5ALL	TOPMed5ALL	rs71532545	7	33008224	G	A	'FKBP9		intronic			7	-0.178	0.322579	26415	20971	7086														6	6	6	6		x
rs7793408:33009556:G:A	7	33009556	1.21e-08	snp	UDP-N-acetyl-D-glucosamine	7:32969944:G:A	7:32969944:G:A_TOPMed5ALL	TOPMed5ALL	rs7793408	7	33009556	G	A	'FKBP9		intronic			7	-0.227	0.32218	26463	20955	7081														6	6	6	6		x
rs111977562:33010329:G:A	7	33010329	1.26e-08	snp	UDP-N-acetyl-D-glucosamine	7:32970717:G:A	7:32970717:G:A_TOPMed5ALL	TOPMed5ALL	rs111977562	7	33010329	G	A	'FKBP9		intronic			6	-0.222	0.322577	26431	20973	7093														6	6	6	6		x
rs79620332:33018451:A:G	7	33018451	2.28e-08	snp	UDP-N-acetyl-D-glucosamine	7:32978839:A:G	7:32978839:A:G_TOPMed5ALL	TOPMed5ALL	rs79620332	7	33018451	A	G	'FKBP9		intronic			6	-0.168	0.319731	26722	20704	7073														6	5	6	5		x
rs71532550:33018606:C:T	7	33018606	2.29e-08	snp	UDP-N-acetyl-D-glucosamine	7:32978994:C:T	7:32978994:C:T_TOPMed5ALL	TOPMed5ALL	rs71532550	7	33018606	C	T	'FKBP9		intronic			6	-0.074	0.319621	26729	20702	7068														6	5	6	5		x
rs113706612:33021538:G:T	7	33021538	3.61e-09	snp	UDP-N-acetyl-D-glucosamine	7:32981926:G:T	7:32981926:G:T_TOPMed5ALL	TOPMed5ALL	rs113706612	7	33021538	G	T	'FKBP9		intronic			7	-0.193	0.317683	26843	20677	6973		open												6	6	6	5		x
rs34081562:33025494:A:G	7	33025494	2.68e-09	snp	UDP-N-acetyl-D-glucosamine	7:32985882:A:G	7:32985882:A:G_TOPMed5ALL	TOPMed5ALL	rs34081562	7	33025494	A	G	'FKBP9		intronic			7	-0.316	0.319868	26731	20671	7097														6	5	6	6		x
rs35727868:33028487:C:T	7	33028487	1.64e-09	snp	UDP-N-acetyl-D-glucosamine	7:32988875:C:T	7:32988875:C:T_TOPMed5ALL	TOPMed5ALL	rs35727868	7	33028487	C	T	'FKBP9		intronic			5	-0.181	0.317676	26940	20492	7067	354	proFR												6	5	6	5		x
rs59428480	7	33028566	3.6e-08	snp	UDP-N-acetyl-D-glucosamine	7:32988954:A:G	7:32988954:A:G_TOPMed5ALL	TOPMed5ALL	rs59428480	7	33028566	A	G	'FKBP9		intronic			6	-0.207	0.16204	38498	14340	1661		proFR												6	5	6	5		x
rs12531063:33029281:C:T	7	33029281	1.25e-08	snp	UDP-N-acetyl-D-glucosamine	7:32989669:C:T	7:32989669:C:T_TOPMed5ALL	TOPMed5ALL	rs12531063	7	33029281	C	T	'FKBP9		intronic			7	-0.214	0.153333	39341	13603	1555														6	5	5	6		x
rs7357309:33030058:G:A	7	33030058	1.54e-08	snp	UDP-N-acetyl-D-glucosamine	7:32990446:G:A	7:32990446:G:A_TOPMed5ALL	TOPMed5ALL	rs7357309	7	33030058	G	A	'FKBP9		intronic			6	-0.221	0.159719	38708	14173	1618														6	5	5	6		x
rs143327920:33031672:C:A	7	33031672	7.15e-09	snp	UDP-N-acetyl-D-glucosamine
rs28608867:33031968:A:G	7	33031968	7.02e-09	snp	UDP-N-acetyl-D-glucosamine	7:32992356:A:G	7:32992356:A:G_TOPMed5ALL	TOPMed5ALL	rs28608867	7	33031968	A	G	'FKBP9		intronic			5	-0.266	0.159992	38678	14178	1628	199											1.26156		6	6	6	6		x
rs71532553:33033321:C:T	7	33033321	6.23e-11	snp	UDP-N-acetyl-D-glucosamine	7:32993709:C:T	7:32993709:C:T_TOPMed5ALL	TOPMed5ALL	rs71532553	7	33033321	C	T	'FKBP9		intronic			7	-0.197	0.327012	25956	21441	7101														6	6	6	6		x
rs12535327:33034832:C:T	7	33034832	3.16e-10	snp	UDP-N-acetyl-D-glucosamine	7:32995220:C:T	7:32995220:C:T_TOPMed5ALL	TOPMed5ALL	rs12535327	7	33034832	C	T	'FKBP9		intronic			6	-0.196	0.158774	38767	14158	1574														6	6	6	6		x
rs10281146:33035342:A:G	7	33035342	2.56e-16	snp	UDP-N-acetyl-D-glucosamine	7:32995730:A:G	7:32995730:A:G_TOPMed5ALL	TOPMed5ALL	rs10281146	7	33035342	A	G	'FKBP9		intronic			7	-0.263	0.345061	23545	24297	6657														6	6	6	6		x
rs199712220:33037893:T:C	7	33037893	7.26e-22	snp	UDP-N-acetyl-D-glucosamine
rs2392192:33043569:T:C	7	33043569	1.01e-09	snp	UDP-N-acetyl-D-glucosamine	7:33003957:T:C	7:33003957:T:C_TOPMed5ALL	TOPMed5ALL	rs2392192	7	33043569	T	C	'FKBP9		intronic			7	-0.242	0.561603	11429	24922	18143														6	5	6	5		x
rs6462443:33044057:T:C	7	33044057	1.01e-09	snp	UDP-N-acetyl-D-glucosamine	7:33004445:T:C	7:33004445:T:C_TOPMed5ALL	TOPMed5ALL	rs6462443	7	33044057	T	C	'FKBP9		intronic			5	0.003	0.55968	11472	25050	17977	153													6	5	6	5		x
rs3088060:33045285:G:A	7	33045285	9.56e-10	snp	UDP-N-acetyl-D-glucosamine	7:33005673:G:A	7:33005673:G:A_TOPMed5ALL	TOPMed5ALL	rs3088060	7	33045285	G	A	'FKBP9		UTR3			6	-0.168	0.560286	11478	24972	18049	210										2.18			6	5	6	5		x
rs11541013:33045298:A:G	7	33045298	1.02e-13	snp	UDP-N-acetyl-D-glucosamine	7:33005686:A:G	7:33005686:A:G_TOPMed5ALL	TOPMed5ALL	rs11541013	7	33045298	A	G	'FKBP9		UTR3			7	-0.158	0.154645	39358	13426	1715	210													6	5	6	5		x
rs10525:33045396:A:T	7	33045396	9.51e-10	snp	UDP-N-acetyl-D-glucosamine	7:33005784:A:T	7:33005784:A:T_TOPMed5ALL	TOPMed5ALL	rs10525	7	33045396	A	T	'FKBP9		UTR3			7	-0.196	0.560304	11477	24972	18050														6	5	6	5		x
rs10142:33046197:C:T	7	33046197	5.89e-10	snp	UDP-N-acetyl-D-glucosamine	7:33006585:C:T	7:33006585:C:T_TOPMed5ALL	TOPMed5ALL	rs10142	7	33046197	C	T	'FKBP9		UTR3			5	0.43	0.568965	11231	24520	18748														6	5	6	6		x
rs10228058:33047249:A:C	7	33047249	7.22e-10	snp	UDP-N-acetyl-D-glucosamine	7:33007637:A:C	7:33007637:A:C_TOPMed5ALL	TOPMed5ALL	rs10228058	7	33047249	A	C	'FKBP9		downstream			6	-0.271	0.559942	11597	24767	18130														6	6	6	6		x
rs117849070:33047574:T:A	7	33047574	4.34e-10	snp	UDP-N-acetyl-D-glucosamine
rs4394301:33049584:A:G	7	33049584	2.06e-10	snp	UDP-N-acetyl-D-glucosamine	7:33009972:A:G	7:33009972:A:G_TOPMed5ALL	TOPMed5ALL	rs4394301	7	33049584	A	G	'FKBP9	-3041	intergenic			7	-0.131	0.561469	11437	24925	18137												2.39181		6	6	6	6		x
rs10215096:33050729:T:G	7	33050729	7.55e-09	snp	UDP-N-acetyl-D-glucosamine
rs4286846:33054812:C:G	7	33054812	5.52e-25	snp	UDP-N-acetyl-D-glucosamine	7:33015200:C:G	7:33015200:C:G_TOPMed5ALL	TOPMed5ALL	rs4286846	7	33054812	C	G	'NT5C3A		intronic			7	-0.229	0.287047	27904	21901	4693														6	5	5	5		x
rs6963198:33058331:G:A	7	33058331	4.66e-08	snp	UDP-N-acetyl-D-glucosamine	7:33018719:G:A	7:33018719:G:A_TOPMed5ALL	TOPMed5ALL	rs6963198	7	33058331	G	A	'NT5C3A		intronic			7	-0.246	0.309754	26126	22982	5390														6	5	5	6		x
rs17170180:33065102:T:C	7	33065102	1.55e-28	snp	UDP-N-acetyl-D-glucosamine	7:33025490:T:C	7:33025490:T:C_TOPMed5ALL	TOPMed5ALL	rs17170180	7	33065102	T	C	'NT5C3A		intronic			6	-0.199	0.376014	21475	25062	7961														6	5	5	5		x
rs10270155:33071266:T:C	7	33071266	1.18e-20	snp	UDP-N-acetyl-D-glucosamine	7:33031654:T:C	7:33031654:T:C_TOPMed5ALL	TOPMed5ALL	rs10270155	7	33071266	T	C	'NT5C3A		intronic			6	-0.205	0.319942	25279	23567	5653														6	6	6	6		x
rs67595817:33072208:C:G	7	33072208	4.98e-08	snp	UDP-N-acetyl-D-glucosamine	7:33032596:C:G	7:33032596:C:G_TOPMed5ALL	TOPMed5ALL	rs67595817	7	33072208	C	G	'NT5C3A		intronic			7	-0.238	0.342472	23802	24056	6634														6	6	6	6		x
rs17170218:33074785:A:T	7	33074785	1.41e-20	snp	UDP-N-acetyl-D-glucosamine	7:33035173:A:T	7:33035173:A:T_TOPMed5ALL	TOPMed5ALL	rs17170218	7	33074785	A	T	'NT5C3A		intronic			7	-0.124	0.319373	25336	23515	5648		open												10	10	9	10		x
rs4316067:33081514:A:G	7	33081514	3.42e-34	snp	UDP-N-acetyl-D-glucosamine	7:33041902:A:G	7:33041902:A:G_TOPMed5ALL	TOPMed5ALL	rs4316067	7	33081514	A	G	'NT5C3A		intronic			2b	0.375	0.337979	24397	23365	6737	137													10	6	6	2		x
rs7792135:33082375:A:G	7	33082375	8.02e-14	snp	UDP-N-acetyl-D-glucosamine	7:33042763:A:G	7:33042763:A:G_TOPMed5ALL	TOPMed5ALL	rs7792135	7	33082375	A	G	'NT5C3A		intronic			7	0.15	0.154198	39399	13391	1708												1.32229		10	6	11	6		x
rs66798602:33084466:A:G	7	33084466	4.91e-08	snp	UDP-N-acetyl-D-glucosamine	7:33044854:A:G	7:33044854:A:G_TOPMed5ALL	TOPMed5ALL	rs66798602	7	33084466	A	G	'NT5C3A		intronic			7	-0.177	0.351316	23043	24618	6837														10	9	9	11		x
rs7776847:33086391:G:A	7	33086391	2.39e-11	snp	UDP-N-acetyl-D-glucosamine	7:33046779:G:A	7:33046779:G:A_TOPMed5ALL	TOPMed5ALL	rs7776847	7	33086391	G	A	'NT5C3A		intronic			7	-0.186	0.186979	36224	16168	2106														10	6	6	6		x
rs6976301:33086547:T:C	7	33086547	2.52e-08	snp	UDP-N-acetyl-D-glucosamine	7:33046935:T:C	7:33046935:T:C_TOPMed5ALL	TOPMed5ALL	rs6976301	7	33086547	T	C	'NT5C3A		intronic			6	-0.242	0.457995	16304	26463	11726														10	6	6	6		x
rs28623683:33096644:C:T	7	33096644	3.68e-24	snp	UDP-N-acetyl-D-glucosamine	7:33057032:C:T	7:33057032:C:T_TOPMed5ALL	TOPMed5ALL	rs28623683	7	33096644	C	T	'NT5C3A		intronic			7	-0.187	0.270115	29283	20990	4226														6	6	6	6		x
rs34307182:33103305:A:C	7	33103305	1.45e-20	snp	UDP-N-acetyl-D-glucosamine	7:33063693:A:C	7:33063693:A:C_TOPMed5ALL	TOPMed5ALL	rs34307182	7	33103305	A	C	'NT5C3A		upstream			5	0.461	0.298556	26989	22478	5032	601	pro												2	2	2	2		x
rs10265452:33106801:A:G	7	33106801	1.3e-20	snp	UDP-N-acetyl-D-glucosamine	7:33067189:A:G	7:33067189:A:G_TOPMed5ALL	TOPMed5ALL	rs10265452	7	33106801	A	G	'NT5C3A	-4392	intergenic			5	-0.2	0.298677	26989	22462	5046														18	17	17	6		x
rs12538619:33107843:A:T	7	33107843	2.22e-12	snp	UDP-N-acetyl-D-glucosamine	7:33068231:A:T	7:33068231:A:T_TOPMed5ALL	TOPMed5ALL	rs12538619	7	33107843	A	T	'NT5C3A	-5434	intergenic			4	-0.041	0.162141	38688	13949	1862		open												18	17	17	10		x
rs10252880:33110659:G:C	7	33110659	1.45e-29	snp	UDP-N-acetyl-D-glucosamine	7:33071047:G:C	7:33071047:G:C_TOPMed5ALL	TOPMed5ALL	rs10252880	7	33110659	G	C	'NT5C3A	-8250	intergenic			5	-0.217	0.341373	23842	24105	6552		ctcf												18	17	17	6		x
rs12531637:33117500:A:T	7	33117500	4.29e-19	snp	UDP-N-acetyl-D-glucosamine	7:33077888:A:T	7:33077888:A:T_TOPMed5ALL	TOPMed5ALL	rs12531637	7	33117500	A	T	'NT5C3A	-15091	intergenic			6	-0.189	0.290721	27582	22146	4771														18	17	17	6		x
rs2392215:33118352:C:T	7	33118352	1.44e-24	snp	UDP-N-acetyl-D-glucosamine	7:33078740:C:T	7:33078740:C:T_TOPMed5ALL	TOPMed5ALL	rs2392215	7	33118352	C	T	'NT5C3A	-15943	intergenic			6	-0.163	0.350364	23210	24389	6900														18	17	17	6		x
rs2392217:33118374:T:A	7	33118374	1.46e-24	snp	UDP-N-acetyl-D-glucosamine	7:33078762:T:A	7:33078762:T:A_TOPMed5ALL	TOPMed5ALL	rs2392217	7	33118374	T	A	'NT5C3A	-15965	intergenic			7	-0.158	0.350401	23207	24391	6901														18	17	17	6		x
rs1590142:33122183:C:T	7	33122183	3.71e-15	snp	UDP-N-acetyl-D-glucosamine	7:33082571:C:T	7:33082571:C:T_TOPMed5ALL	TOPMed5ALL	rs1590142	7	33122183	C	T	'RP9	12227	intergenic			7	-0.158	0.273359	28920	21361	4217														18	17	6	6		x
rs13227545:33148224:G:T	7	33148224	4.83e-14	snp	UDP-N-acetyl-D-glucosamine	7:33108612:G:T	7:33108612:G:T_TOPMed5ALL	TOPMed5ALL	rs13227545	7	33148224	G	T	'RP9		intronic			2b	3.062	0.273913	28884	21374	4241		pro												1	3	3	3		x
rs3843532:33154447:C:T	7	33154447	1.69e-08	snp	UDP-N-acetyl-D-glucosamine	7:33114835:C:T	7:33114835:C:T_TOPMed5ALL	TOPMed5ALL	rs3843532	7	33154447	C	T	'RP9	-5445	intergenic			5	-0.227	0.213059	34107	17561	2831	159													18	18	18	18		x
rs2541900:35423860:A:G	7	35423860	1.63e-09	snp	[Similar to: L-Glutathione oxidized; ΔMass: -1.0187 Da]	7:35384250:A:G	7:35384250:A:G_TOPMed5ALL	TOPMed5ALL	rs2541900	7	35423860	A	G	'LOC401324	-7774	intergenic			6	-0.239	0.058195	48569	5515	414														17	17	18	17		x
rs2592840:35424041:T:C	7	35424041	3.72e-10	snp	[Similar to: L-Glutathione oxidized; ΔMass: -1.0187 Da]	7:35384431:T:C	7:35384431:T:C_TOPMed5ALL	TOPMed5ALL	rs2592840	7	35424041	T	C	'LOC401324	-7955	intergenic			6	-0.251	0.055423	48830	5297	372														17	17	18	17		x
rs1867936:35425247:A:G	7	35425247	1.38e-08	snp	[Similar to: L-Glutathione oxidized; ΔMass: -1.0187 Da]	7:35385637:A:G	7:35385637:A:G_TOPMed5ALL	TOPMed5ALL	rs1867936	7	35425247	A	G	'LOC401324	-9161	intergenic			7	-0.112	0.066432	47779	6199	521											3.35	2.05368		17	17	18	17		x
rs2541901:35427623:C:T	7	35427623	2.4e-08	snp	[Similar to: L-Glutathione oxidized; ΔMass: -1.0187 Da]	7:35388013:C:G	7:35388013:C:G_TOPMed5ALL	TOPMed5ALL	rs2541901	7	35427623	C	G	'LOC401324	-11537	intergenic			7	-0.179	9e-06	54498	1	0														17	17	6	17		x
rs2541903:35429226:C:T	7	35429226	2.53e-08	snp	[Similar to: L-Glutathione oxidized; ΔMass: -1.0187 Da]	7:35389616:C:T	7:35389616:C:T_TOPMed5ALL	TOPMed5ALL	rs2541903	7	35429226	C	T	'LOC401324	-13140	intergenic			3a	-0.173	0.063891	48008	6018	473														17	17	6	17		x
rs73332297:35554226:C:T	7	35554226	2.76e-08	snp	[Similar to: L-Glutathione oxidized; ΔMass: -1.0187 Da]	7:35514616:C:T	7:35514616:C:T_TOPMed5ALL	TOPMed5ALL	rs73332297	7	35554226	C	T	'HERPUD2	118044	intergenic			6	-0.185	0.103534	44551	8611	1337														17	6	6	17		x
rs58405064:35554955:T:G	7	35554955	2.65e-08	snp	[Similar to: L-Glutathione oxidized; ΔMass: -1.0187 Da]	7:35515345:T:G	7:35515345:T:G_TOPMed5ALL	TOPMed5ALL	rs58405064	7	35554955	T	G	'HERPUD2	117315	intergenic			7	-0.221	0.098616	44945	8359	1195														17	6	6	17		x
rs79985508:35556417:A:T	7	35556417	1.45e-08	snp	[Similar to: L-Glutathione oxidized; ΔMass: -1.0187 Da]	7:35516807:A:T	7:35516807:A:T_TOPMed5ALL	TOPMed5ALL	rs79985508	7	35556417	A	T	'HERPUD2	115853	intergenic			5	0.042	0.101938	44681	8525	1293														17	6	6	17		x
rs57031922:35557749:G:A	7	35557749	1.41e-08	snp	[Similar to: L-Glutathione oxidized; ΔMass: -1.0187 Da]	7:35518139:G:A	7:35518139:G:A_TOPMed5ALL	TOPMed5ALL	rs57031922	7	35557749	G	A	'HERPUD2	114521	intergenic			6	-0.215	0.10324	44581	8583	1335														17	6	6	17		x
rs1424577:35558321:T:A	7	35558321	1.4e-08	snp	[Similar to: L-Glutathione oxidized; ΔMass: -1.0187 Da]	7:35518711:T:A	7:35518711:T:A_TOPMed5ALL	TOPMed5ALL	rs1424577	7	35558321	T	A	'HERPUD2	113949	intergenic			7	-0.196	0.103351	44570	8593	1336														17	6	6	17		x
rs73334204:35561765:G:A	7	35561765	2.64e-08	snp	[Similar to: L-Glutathione oxidized; ΔMass: -1.0187 Da]	7:35522155:G:A	7:35522155:G:A_TOPMed5ALL	TOPMed5ALL	rs73334204	7	35561765	G	A	'HERPUD2	110505	intergenic			6	-0.161	0.098837	44936	8353	1210	209													17	11	6	17		x
rs6974062:47061448:A:G	7	47061448	9.3e-09	snp	Bisphenol A	7:47021850:A:G	7:47021850:A:G_TOPMed5ALL	TOPMed5ALL	rs6974062	7	47061448	A	G	'TNS3	253304	intergenic			7	-0.185	0.258399	30034	20765	3700														18	18	18	18		x
rs17444628:47061720:A:G	7	47061720	1.92e-08	snp	Bisphenol A	7:47022122:A:G	7:47022122:A:G_TOPMed5ALL	TOPMed5ALL	rs17444628	7	47061720	A	G	'TNS3	253032	intergenic			5	-0.201	0.268675	29213	21287	3999														18	18	18	18		x
rs57452150:47062594:A:T	7	47062594	2e-08	snp	Bisphenol A	7:47022996:A:T	7:47022996:A:T_TOPMed5ALL	TOPMed5ALL	rs57452150	7	47062594	A	T	'TNS3	252158	intergenic			7	-0.215	0.268569	29226	21271	4001														18	11	18	18		x
rs56263889:47064989:A:T	7	47064989	2.3e-08	snp	Bisphenol A	7:47025391:A:T	7:47025391:A:T_TOPMed5ALL	TOPMed5ALL	rs56263889	7	47064989	A	T	'TNS3	249763	intergenic			7	-0.176	0.268491	29232	21269	3998														18	17	18	18		x
rs4724531:47065515:G:A	7	47065515	2.45e-08	snp	Bisphenol A	7:47025917:G:A	7:47025917:G:A_TOPMed5ALL	TOPMed5ALL	rs4724531	7	47065515	G	A	'TNS3	249237	intergenic			7	-0.259	0.268482	29230	21274	3995														18	17	18	18		x
rs4724532:47065722:G:A	7	47065722	2.89e-08	snp	Bisphenol A	7:47026124:G:A	7:47026124:G:A_TOPMed5ALL	TOPMed5ALL	rs4724532	7	47065722	G	A	'TNS3	249030	intergenic			5	-0.203	0.268473	29232	21271	3996														18	17	18	18		x
rs17445087:47067017:T:C	7	47067017	2.33e-08	snp	Bisphenol A	7:47027419:T:C	7:47027419:T:C_TOPMed5ALL	TOPMed5ALL	rs17445087	7	47067017	T	C	'TNS3	247735	intergenic			7	-0.259	0.258363	30072	20693	3734														18	6	18	18		x
rs138433468:62081952:T:G	7	62081952	1.94e-08	snp	Pyruvate (uM)
rs76922363:63260627:C:T	7	63260627	2.12e-08	snp	Pyruvate (uM)
rs189504759:63267720:G:A	7	63267720	2.12e-08	snp	Pyruvate (uM)	7:63807342:G:A	7:63807342:G:A_TOPMed5ALL	TOPMed5ALL	rs189504759	7	63267720	G	A	'MIR4283-2	-186173	intergenic			6	-0.207	0.023542	52001	2428	69														18	18	18	18		x
rs145358083:63270043:G:A	7	63270043	2.12e-08	snp	Pyruvate (uM)	7:63809665:G:A	7:63809665:G:A_TOPMed5ALL	TOPMed5ALL	rs145358083	7	63270043	G	A	'MIR4283-2	-188496	intergenic			7	-0.226	0.024699	51885	2530	81														18	18	18	18		x
rs117779328:79081165:C:T	7	79081165	9.51e-09	snp		7:79451849:C:T	7:79451849:C:T_TOPMed5ALL	TOPMed5ALL	rs117779328	7	79081165	C	T	'MAGI2		intronic			5	0.685	0.022092	52129	2332	38	1000	pro												1	3	3	2		x
rs117974950:83738297:T:C	7	83738297	4.08e-08	snp	Allantoate	7:84108981:T:C	7:84108981:T:C_TOPMed5ALL	TOPMed5ALL	rs117974950	7	83738297	T	C	'SEMA3A		intronic			4	0.028	0.004541	54030	443	26														18	6	18	18		x
AX-15766347	7	87049345	3.69e-08	snp	Pyruvate (uM)
rs111428945	7	87704999	2.87e-08	snp	Phe (uM)	7:88075684:G:A	7:88075684:G:A_TOPMed5ALL	TOPMed5ALL	rs111428945	7	87704999	G	A	'ADAM22		exonic	missense	E128K	7	0.141	0.015055	52879	1599	21			T	P	N	D	L	T	T	0.09	4.34	3.6132		18	6	18	18		x
rs78427313:88233649:G:T	7	88233649	2.84e-08	snp	15-HETE	7:88604335:G:T	7:88604335:G:T_TOPMed5ALL	TOPMed5ALL	rs78427313	7	88233649	G	T	'ZNF804B	155104	intergenic			6	-0.172	0.025075	51891	2479	127														18	18	18	18		x
rs78427313:88233649:G:T	7	88233649	2.84e-08	snp	15-HETE	7:88604335:G:T	7:88604335:G:T_TOPMed5ALL	TOPMed5ALL	rs78427313	7	88233649	G	T	'ZNF804B	155104	intergenic	0	0	6	-0.172	0.025075	51891	2479	127	0	0	0	0	0	0	0	0	0	0	0	0	0	18	18	18	18		x
rs10227066:88969643:G:A	7	88969643	3.72e-08	snp	Pyruvate (uM)	7:89340329:G:A	7:89340329:G:A_TOPMed5ALL	TOPMed5ALL	rs10227066	7	88969643	G	A	'ZNF804B	-3297	intergenic			5	-0.217	0.021356	52143	2167	78														17	18	18	18		x
rs28413493:88971981:G:T	7	88971981	3.72e-08	snp	Pyruvate (uM)	7:89342667:G:T	7:89342667:G:T_TOPMed5ALL	TOPMed5ALL	rs28413493	7	88971981	G	T	'ZNF804B	-5635	intergenic			7	-0.153	0.022332	52158	2240	97														18	18	18	18		x
rs62481138:128126034:T:C	7	128126034	6.65e-09	snp	FA 16:1n7	7:128485980:T:C	7:128485980:T:C_TOPMed5ALL	TOPMed5ALL	rs62481138	7	128126034	T	C	'METTL2B		intronic			7	-0.199	0.064305	47775	6437	286														6	6	6	5		x
rs62481145:128145195:G:A	7	128145195	1.62e-09	snp	FA 16:1n7	7:128505141:G:A	7:128505141:G:A_TOPMed5ALL	TOPMed5ALL	rs62481145	7	128145195	G	A	'METTL2B	-2217	intergenic			7	-0.218	0.054087	48839	5419	238														6	6	6	6		x
rs62483287:128184906:C:T	7	128184906	4.6e-08	snp	FA 16:1n7	7:128544852:C:T	7:128544852:C:T_TOPMed5ALL	TOPMed5ALL	rs62483287	7	128184906	C	T	'METTL2B	-41928	intergenic			7	-0.219	0.01489	52895	1583	20														6	5	5	6		x
rs58616293:137699894:A:G	7	137699894	1.07e-08	snp	Pyruvate (uM)	7:138015148:A:G	7:138015148:A:G_TOPMed5ALL	TOPMed5ALL	rs58616293	7	137699894	A	G	'CREB3L2	-13047	intergenic			6	-0.302	0.122002	42620	10460	1419														18	18	6	18		x
rs112103460:137706745:G:A	7	137706745	3.15e-09	snp	Pyruvate (uM)	7:138021999:G:A	7:138021999:G:A_TOPMed5ALL	TOPMed5ALL	rs112103460	7	137706745	G	A	'CREB3L2	-19898	intergenic			5	-0.23	0.094427	44952	8798	747	148													18	18	6	18		x
rs112103460:137706745:G:A	7	137706745	2.28e-08	snp	Pyruvate	7:138021999:G:A	7:138021999:G:A_TOPMed5ALL	TOPMed5ALL	rs112103460	7	137706745	G	A	'CREB3L2	-19898	intergenic	0	0	5	-0.23	0.094427	44952	8798	747	148	0	0	0	0	0	0	0	0	0	0	0	0	18	18	6	18		x
rs76578212:137709738:A:G	7	137709738	7.83e-09	snp	Pyruvate (uM)	7:138024992:A:G	7:138024992:A:G_TOPMed5ALL	TOPMed5ALL	rs76578212	7	137709738	A	G	'CREB3L2	-22891	intergenic			7	-0.185	0.096048	44804	8921	774														18	18	9	18		x
rs76578212:137709738:A:G	7	137709738	3.84e-08	snp	Pyruvate	7:138024992:A:G	7:138024992:A:G_TOPMed5ALL	TOPMed5ALL	rs76578212	7	137709738	A	G	'CREB3L2	-22891	intergenic	0	0	7	-0.185	0.096048	44804	8921	774	0	0	0	0	0	0	0	0	0	0	0	0	0	18	18	9	18		x
rs28620109:138329790:T:C	7	138329790	3.52e-08	snp	Ethyl-Glucoronide	7:138645045:T:C	7:138645045:T:C_TOPMed5ALL	TOPMed5ALL	rs28620109	7	138329790	T	C	'SVOPL		intronic			7	-0.156	0.162517	39367	12550	2582	724													6	18	18	18		x
rs116392779:141108000:C:T	7	141108000	1.77e-08	snp	2-Oxoglutaramate	7:141408200:C:T	7:141408200:C:T_TOPMed5ALL	TOPMed5ALL	rs116392779	7	141108000	C	T	'TMEM178B		intronic			5	-0.195	0.0219	52139	2331	28														6	18	17	18		x
rs10253757:144184002:T:C	7	144184002	4.46e-08	snp	Pyruvate (uM)	7:144486909:T:C	7:144486909:T:C_TOPMed5ALL	TOPMed5ALL	rs10253757	7	144184002	T	C	'TPK1		intronic			7	-0.174	0.026597	51728	2643	128														18	18	18	18		x
rs58226342:145419955:A:T	7	145419955	2.73e-08	snp	11-HETE.1	7:145722862:A:T	7:145722862:A:T_TOPMed5ALL	TOPMed5ALL	rs58226342	7	145419955	A	T	'CNTNAP2	393498	intergenic			6	-0.197	0.033294	51102	3165	232														17	17	18	18		x
rs11972998:145421089:A:T	7	145421089	2.73e-08	snp	11-HETE.1	7:145723996:A:T	7:145723996:A:T_TOPMed5ALL	TOPMed5ALL	rs11972998	7	145421089	A	T	'CNTNAP2	392364	intergenic			6	-0.189	0.031221	51299	2995	204														17	17	18	18		x
rs78826450:145486126:G:T	7	145486126	1.57e-09	snp	11-HETE.1	7:145789033:G:T	7:145789033:G:T_TOPMed5ALL	TOPMed5ALL	rs78826450	7	145486126	G	T	'CNTNAP2	327327	intergenic			6	-0.005	0.036497	50769	3480	249												1.99038		18	18	18	18		x
rs11975487:145487072:A:T	7	145487072	1.57e-09	snp	11-HETE.1	7:145789979:A:T	7:145789979:A:T_TOPMed5ALL	TOPMed5ALL	rs11975487	7	145487072	A	T	'CNTNAP2	326381	intergenic			7	-0.154	0.036573	50757	3488	249														18	18	18	18		x
rs114756018:153306231:A:T	7	153306231	3.59e-08	snp	15-HETE	7:153609146:A:T	7:153609146:A:T_TOPMed5ALL	TOPMed5ALL	rs114756018	7	153306231	A	T	'LINC01287	-196912	intergenic			6	-0.198	0.037442	50680	3553	264														18	18	18	18		x
rs114756018:153306231:A:T	7	153306231	3.59e-08	snp	15-HETE	7:153609146:A:T	7:153609146:A:T_TOPMed5ALL	TOPMed5ALL	rs114756018	7	153306231	A	T	'LINC01287	-196912	intergenic	0	0	6	-0.198	0.037442	50680	3553	264	0	0	0	0	0	0	0	0	0	0	0	0	0	18	18	18	18		x
rs28717981:153310323:T:G	7	153310323	3.46e-08	snp	15-HETE
rs28717981:153310323:T:G	7	153310323	3.46e-08	snp	15-HETE
rs7799286:154858741:A:G	7	154858741	4.53e-08	snp	L-Palmitoylcarnitine	7:155067031:A:G	7:155067031:A:G_TOPMed5ALL	TOPMed5ALL	rs7799286	7	154858741	A	G	'HTR5A-AS1		downstream			6	-0.216	0.276757	28587	21658	4254														17	17	17	17		x
rs114259614:155865136:G:A	7	155865136	9.67e-09	snp	Pyruvate (uM)	7:156072442:G:A	7:156072442:G:A_TOPMed5ALL	TOPMed5ALL	rs114259614	7	155865136	G	A	'LOC389602	-106099	intergenic			7	-0.193	0.041918	50244	3941	314														6	17	18	17		x
rs143762722:155865246:G:A	7	155865246	9.67e-09	snp	Pyruvate (uM)	7:156072552:G:A	7:156072552:G:A_TOPMed5ALL	TOPMed5ALL	rs143762722	7	155865246	G	A	'LOC389602	-106209	intergenic			6	-0.211	0.042735	50168	4004	327														6	17	18	17		x
rs78435739:155865922:T:C	7	155865922	4.29e-08	snp	Pyruvate (uM)	7:156073228:T:C	7:156073228:T:C_TOPMed5ALL	TOPMed5ALL	rs78435739	7	155865922	T	C	'LOC389602	-106885	intergenic			4	-0.211	0.046691	49802	4301	394														10	17	18	17		x
rs80039788:155866085:C:G	7	155866085	4.21e-08	snp	Pyruvate (uM)	7:156073391:C:G	7:156073391:C:G_TOPMed5ALL	TOPMed5ALL	rs80039788	7	155866085	C	G	'LOC389602	-107048	intergenic			4	-0.261	0.046704	49797	4300	395	563													10	17	18	17		x
rs58985691:155866950:C:T	7	155866950	3.8e-08	snp	Pyruvate (uM)	7:156074256:C:T	7:156074256:C:T_TOPMed5ALL	TOPMed5ALL	rs58985691	7	155866950	C	T	'LOC389602	-107913	intergenic			5	-0.264	0.046955	49779	4322	398														10	17	18	17		x
rs74569705:155867617:C:T	7	155867617	4.1e-08	snp	Pyruvate (uM)	7:156074923:C:T	7:156074923:C:T_TOPMed5ALL	TOPMed5ALL	rs74569705	7	155867617	C	T	'LOC389602	-108580	intergenic			5	-0.176	0.04823	49661	4419	419	134													10	17	18	17		x
rs79532200:155868180:C:T	7	155868180	2.34e-08	snp	Pyruvate (uM)	7:156075486:C:T	7:156075486:C:T_TOPMed5ALL	TOPMed5ALL	rs79532200	7	155868180	C	T	'LOC389602	-109143	intergenic			5	1.167	0.035644	50844	3423	231														10	17	18	17		x
rs76640462:155869106:G:T	7	155869106	2.37e-08	snp	Pyruvate (uM)	7:156076412:G:T	7:156076412:G:T_TOPMed5ALL	TOPMed5ALL	rs76640462	7	155869106	G	T	'LOC389602	-110069	intergenic			5	-0.182	0.03401	51003	3285	211	200													18	17	18	17		x
rs76217630	7	155869801	2.75e-08	snp	Pyruvate (uM)	7:156077107:A:G	7:156077107:A:G_TOPMed5ALL	TOPMed5ALL	rs76217630	7	155869801	A	G	'LOC389602	-110764	intergenic			6	-0.215	0.035615	50848	3420	231														18	17	18	17		x
rs78703838:155871617:G:T	7	155871617	2.76e-08	snp	Pyruvate (uM)	7:156078923:G:A	7:156078923:G:A_TOPMed5ALL	TOPMed5ALL	rs78703838	7	155871617	G	A	'LOC389602	-112580	intergenic			5	-0.189	9e-06	54497	1	0	267													18	17	18	17		x
rs6955513:155871898:T:A	7	155871898	1.24e-08	snp	Pyruvate (uM)	7:156079204:T:A	7:156079204:T:A_TOPMed5ALL	TOPMed5ALL	rs6955513	7	155871898	T	A	'LOC389602	-112861	intergenic			5	-0.232	0.041131	50325	3861	311	132													18	17	18	17		x
rs6943642:155872211:C:T	7	155872211	3.87e-09	snp	Pyruvate (uM)	7:156079517:C:T	7:156079517:C:T_TOPMed5ALL	TOPMed5ALL	rs6943642	7	155872211	C	T	'LOC389602	-113174	intergenic			5	-0.245	0.041811	50260	3913	322	124													18	17	18	17		x
rs760199:155875167:G:A	7	155875167	2.98e-08	snp	Pyruvate (uM)	7:156082473:G:A	7:156082473:G:A_TOPMed5ALL	TOPMed5ALL	rs760199	7	155875167	G	A	'LOC389602	-116130	intergenic			5	-0.267	0.093446	45502	7805	1190														18	17	18	17		x
rs9987054:155876494:T:G	7	155876494	6.76e-10	snp	Pyruvate (uM)	7:156083800:T:G	7:156083800:T:G_TOPMed5ALL	TOPMed5ALL	rs9987054	7	155876494	T	G	'LOC389602	-117457	intergenic			7	-0.198	0.101938	44802	8283	1414														17	17	18	17		x
rs9986901:155876690:G:A	7	155876690	6.62e-10	snp	Pyruvate (uM)	7:156083996:G:A	7:156083996:G:A_TOPMed5ALL	TOPMed5ALL	rs9986901	7	155876690	G	A	'LOC389602	-117653	intergenic			7	-0.238	0.102095	44784	8300	1414														17	17	18	17		x
rs77942075:155876813:G:C	7	155876813	4e-09	snp	Pyruvate (uM)	7:156084119:G:A	7:156084119:G:A_TOPMed5ALL	TOPMed5ALL	rs77942075	7	155876813	G	A	'LOC389602	-117776	intergenic			7	-0.228	1.8e-05	54495	2	0												1.36144		17	17	18	17		x
rs73495055	7	155876880	2.53e-09	snp	Pyruvate (uM)	7:156084186:G:A	7:156084186:G:A_TOPMed5ALL	TOPMed5ALL	rs73495055	7	155876880	G	A	'LOC389602	-117843	intergenic			7	-0.273	0.083205	46693	6541	1264														17	17	18	17		x
rs9986930:155877021:G:A	7	155877021	6.81e-10	snp	Pyruvate (uM)	7:156084327:G:A	7:156084327:G:A_TOPMed5ALL	TOPMed5ALL	rs9986930	7	155877021	G	A	'LOC389602	-117984	intergenic			7	-0.287	0.10194	44802	8281	1415														17	17	18	17		x
rs150896413:155877132:G:A	7	155877132	3.98e-09	snp	Pyruvate (uM)	7:156084438:G:A	7:156084438:G:A_TOPMed5ALL	TOPMed5ALL	rs150896413	7	155877132	G	A	'LOC389602	-118095	intergenic			7	-0.337	0.060985	48523	5301	673														17	17	18	17		x
rs116086256:155877304:C:G	7	155877304	3.98e-09	snp	Pyruvate (uM)	7:156084610:C:G	7:156084610:C:G_TOPMed5ALL	TOPMed5ALL	rs116086256	7	155877304	C	G	'LOC389602	-118267	intergenic			7	-0.206	0.060873	48534	5295	670														17	17	18	17		x
rs10281058:155877344:A:G	7	155877344	1.14e-09	snp	Pyruvate (uM)	7:156084650:A:G	7:156084650:A:G_TOPMed5ALL	TOPMed5ALL	rs10281058	7	155877344	A	G	'LOC389602	-118307	intergenic			6	-0.253	0.124892	43110	9165	2224														17	17	18	17		x
rs6946010:155878633:A:T	7	155878633	1.55e-08	snp	Pyruvate (uM)	7:156085939:A:T	7:156085939:A:T_TOPMed5ALL	TOPMed5ALL	rs6946010	7	155878633	A	T	'LOC389602	-119596	intergenic			7	-0.185	0.03423	50985	3297	217														17	17	18	17		x
rs6965728:155878875:G:A	7	155878875	1.03e-08	snp	Pyruvate (uM)	7:156086181:G:A	7:156086181:G:A_TOPMed5ALL	TOPMed5ALL	rs6965728	7	155878875	G	A	'LOC389602	-119838	intergenic			6	-0.205	0.056432	48930	4987	582														17	17	18	17		x
rs111421171:155879283:C:A	7	155879283	2.53e-09	snp	Pyruvate (uM)	7:156086589:C:A	7:156086589:C:A_TOPMed5ALL	TOPMed5ALL	rs111421171	7	155879283	C	A	'LOC389602	-120246	intergenic			6	-0.284	0.084122	46669	6489	1340														17	17	18	17		x
rs7793609:155879962:T:A	7	155879962	6.6e-10	snp	Pyruvate (uM)
rs6459987:155880740:C:T	7	155880740	1.14e-09	snp	Pyruvate (uM)	7:156088046:C:T	7:156088046:C:T_TOPMed5ALL	TOPMed5ALL	rs6459987	7	155880740	C	T	'LOC389602	-121703	intergenic			6	-0.235	0.12592	43052	9169	2278														17	17	18	17		x
rs78807025	7	155881622	1.03e-08	snp	Pyruvate (uM)	7:156088928:C:T	7:156088928:C:T_TOPMed5ALL	TOPMed5ALL	rs78807025	7	155881622	C	T	'LOC389602	-122585	intergenic			5	-0.23	0.056854	48891	5019	589														17	17	18	17		x
rs12665900	7	155881910	6.65e-10	snp	Pyruvate (uM)	7:156089216:T:G	7:156089216:T:G_TOPMed5ALL	TOPMed5ALL	rs12665900	7	155881910	T	G	'LOC389602	-122873	intergenic			7	-0.198	0.102782	44742	8311	1446														17	17	18	17		x
rs75830519:155883434:C:G	7	155883434	1.38e-08	snp	Pyruvate (uM)	7:156090740:C:G	7:156090740:C:G_TOPMed5ALL	TOPMed5ALL	rs75830519	7	155883434	C	G	'LOC389602	-124397	intergenic			6	-0.208	0.034258	50971	3291	221														17	17	18	17		x
rs77386494:155883635:C:T	7	155883635	3.52e-09	snp	Pyruvate (uM)	7:156090941:C:T	7:156090941:C:T_TOPMed5ALL	TOPMed5ALL	rs77386494	7	155883635	C	T	'LOC389602	-124598	intergenic			6	-0.227	0.060962	48516	5295	674														17	17	18	17		x
rs80041469:155883827:G:T	7	155883827	3.48e-09	snp	Pyruvate (uM)	7:156091133:G:T	7:156091133:G:T_TOPMed5ALL	TOPMed5ALL	rs80041469	7	155883827	G	T	'LOC389602	-124790	intergenic			7	-0.179	0.060339	48574	5245	665														17	17	18	17		x
rs76258440:155883828:C:A	7	155883828	3.49e-09	snp	Pyruvate (uM)	7:156091134:C:A	7:156091134:C:A_TOPMed5ALL	TOPMed5ALL	rs76258440	7	155883828	C	A	'LOC389602	-124791	intergenic			7	-0.227	0.060339	48574	5245	665														17	17	18	17		x
rs7798072:155884593:G:C	7	155884593	3.42e-09	snp	Pyruvate (uM)	7:156091899:G:C	7:156091899:G:C_TOPMed5ALL	TOPMed5ALL	rs7798072	7	155884593	G	C	'LOC389602	-125556	intergenic			4	-0.233	0.060302	48577	5243	664														17	17	18	17		x
rs61433016:155887204:C:G	7	155887204	8.19e-09	snp	Pyruvate (uM)	7:156094510:C:G	7:156094510:C:G_TOPMed5ALL	TOPMed5ALL	rs61433016	7	155887204	C	G	'LOC389602	-128167	intergenic			6	-0.245	0.056503	48920	4988	585	155													17	17	18	16		x
rs61262372:155887208:C:T	7	155887208	8.19e-09	snp	Pyruvate (uM)	7:156094514:C:G	7:156094514:C:G_TOPMed5ALL	TOPMed5ALL	rs61262372	7	155887208	C	G	'LOC389602	-128171	intergenic			6	-0.295	7.3e-05	54485	8	0	155													17	17	18	16		x
rs113792150:155887946:A:G	7	155887946	1.87e-09	snp	Pyruvate (uM)	7:156095252:A:G	7:156095252:A:G_TOPMed5ALL	TOPMed5ALL	rs113792150	7	155887946	A	G	'LOC389602	-128909	intergenic			5	-0.023	0.072667	47535	6000	960														17	17	18	16		x
rs77156323:155887986:C:T	7	155887986	7.64e-09	snp	Pyruvate (uM)	7:156095292:C:T	7:156095292:C:T_TOPMed5ALL	TOPMed5ALL	rs77156323	7	155887986	C	T	'LOC389602	-128949	intergenic			5	-0.051	0.056993	48881	5022	595														17	17	18	16		x
rs75072040:155888029:C:G	7	155888029	7.6e-09	snp	Pyruvate (uM)	7:156095335:C:G	7:156095335:C:G_TOPMed5ALL	TOPMed5ALL	rs75072040	7	155888029	C	G	'LOC389602	-128992	intergenic			5	0.011	0.056518	48921	4990	585														17	17	18	16		x
rs74354133:155888034:C:G	7	155888034	2.94e-09	snp	Pyruvate (uM)	7:156095340:C:G	7:156095340:C:G_TOPMed5ALL	TOPMed5ALL	rs74354133	7	155888034	C	G	'LOC389602	-128997	intergenic			5	-0.02	0.06007	48602	5239	654														17	17	18	16		x
rs115792154:155888052:C:G	7	155888052	7.57e-09	snp	Pyruvate (uM)	7:156095358:C:G	7:156095358:C:G_TOPMed5ALL	TOPMed5ALL	rs115792154	7	155888052	C	G	'LOC389602	-129015	intergenic			5	-0.005	0.056519	48920	4990	585														17	17	18	16		x
rs116382176:155888090:G:C	7	155888090	7.53e-09	snp	Pyruvate (uM)	7:156095396:G:C	7:156095396:G:C_TOPMed5ALL	TOPMed5ALL	rs116382176	7	155888090	G	C	'LOC389602	-129053	intergenic			5	-0.021	0.056518	48922	4988	586														17	17	18	16		x
rs58403910:155890792:G:A	7	155890792	3.85e-10	snp	Pyruvate (uM)	7:156098098:G:A	7:156098098:G:A_TOPMed5ALL	TOPMed5ALL	rs58403910	7	155890792	G	A	'LOC389602	-131755	intergenic			4	-0.137	0.052946	49230	4767	502	240													17	17	18	17		x
rs75169584:155892527:G:A	7	155892527	3.66e-10	snp	Pyruvate (uM)	7:156099833:G:A	7:156099833:G:A_TOPMed5ALL	TOPMed5ALL	rs75169584	7	155892527	G	A	'LOC389602	-133490	intergenic			7	-0.27	0.051992	49313	4705	481	151													17	17	18	17		x
rs79931048:155892926:C:T	7	155892926	1.41e-10	snp	Pyruvate (uM)	7:156100232:C:T	7:156100232:C:T_TOPMed5ALL	TOPMed5ALL	rs79931048	7	155892926	C	T	'LOC389602	-133889	intergenic			5	-0.265	0.054163	49104	4875	514	239													17	17	18	17		x
rs74571808:155893305:C:G	7	155893305	3.59e-10	snp	Pyruvate (uM)	7:156100611:C:G	7:156100611:C:G_TOPMed5ALL	TOPMed5ALL	rs74571808	7	155893305	C	G	'LOC389602	-134268	intergenic			5	-0.215	0.052295	49283	4730	485	207													17	17	18	17		x
rs75107015:155895673:G:A	7	155895673	3.38e-10	snp	Pyruvate (uM)	7:156102979:G:A	7:156102979:G:A_TOPMed5ALL	TOPMed5ALL	rs75107015	7	155895673	G	A	'LOC389602	-136636	intergenic			5	-0.12	0.051111	49395	4637	467	451													17	17	18	17		x
rs114573914:155897152:G:A	7	155897152	1.8e-11	snp	Pyruvate (uM)	7:156104458:G:A	7:156104458:G:A_TOPMed5ALL	TOPMed5ALL	rs114573914	7	155897152	G	A	'LOC389602	-138115	intergenic			7	-0.232	0.055407	49008	4939	550	156													17	17	18	17		x
rs114573914:155897152:G:A	7	155897152	4.29e-08	snp	Pyruvate	7:156104458:G:A	7:156104458:G:A_TOPMed5ALL	TOPMed5ALL	rs114573914	7	155897152	G	A	'LOC389602	-138115	intergenic	0	0	7	-0.232	0.055407	49008	4939	550	156	0	0	0	0	0	0	0	0	0	0	0	0	17	17	18	17		x
rs17837619:155899055:A:C	7	155899055	1.05e-09	snp	Pyruvate (uM)	7:156106361:A:C	7:156106361:A:C_TOPMed5ALL	TOPMed5ALL	rs17837619	7	155899055	A	C	'LOC389602	-140018	intergenic			5	-0.053	0.080543	46861	6497	1141	499													17	17	18	17		x
rs74959716:155899115:A:C	7	155899115	1.04e-09	snp	Pyruvate (uM)	7:156106421:A:C	7:156106421:A:C_TOPMed5ALL	TOPMed5ALL	rs74959716	7	155899115	A	C	'LOC389602	-140078	intergenic			5	-0.053	0.080543	46861	6497	1141	499													17	17	18	17		x
rs73480931:155899124:A:G	7	155899124	1.04e-09	snp	Pyruvate (uM)	7:156106430:A:G	7:156106430:A:G_TOPMed5ALL	TOPMed5ALL	rs73480931	7	155899124	A	G	'LOC389602	-140087	intergenic			5	-0.131	0.080579	46860	6495	1144	499													17	17	18	17		x
rs11978323:155900333:G:A	7	155900333	5.74e-09	snp	Pyruvate (uM)	7:156107639:G:A	7:156107639:G:A_TOPMed5ALL	TOPMed5ALL	rs11978323	7	155900333	G	A	'LOC389602	-141296	intergenic			7	-0.207	0.090737	46093	6920	1485														17	17	18	17		x
rs11981066:155900459:C:T	7	155900459	2.35e-10	snp	Pyruvate (uM)	7:156107765:C:T	7:156107765:C:T_TOPMed5ALL	TOPMed5ALL	rs11981066	7	155900459	C	T	'LOC389602	-141422	intergenic			7	-0.227	0.126892	42955	9257	2287	200													17	17	18	17		x
rs1018349:155900788:T:C	7	155900788	2.96e-10	snp	Pyruvate (uM)	7:156108094:T:C	7:156108094:T:C_TOPMed5ALL	TOPMed5ALL	rs1018349	7	155900788	T	C	'LOC389602	-141751	intergenic			5	-0.223	0.161003	40196	11057	3246	200													17	17	18	17		x
rs10949639:157076497:T:C	7	157076497	3.05e-08	snp	Pyruvate (uM)	7:157283803:T:C	7:157283803:T:C_TOPMed5ALL	TOPMed5ALL	rs10949639	7	157076497	T	C	'UBE3C	-14431	intergenic			5	-0.218	0.062735	48289	5582	628														17	17	18	17		x
rs6964630	7	157077200	3.29e-09	snp	Pyruvate (uM)	7:157284506:C:T	7:157284506:C:T_TOPMed5ALL	TOPMed5ALL	rs6964630	7	157077200	C	T	'UBE3C	-15134	intergenic			7	-0.087	0.048783	49564	4549	384		ctcf												17	17	18	17		x
rs28649071:157077788:T:G	7	157077788	3.8e-09	snp	Pyruvate (uM)	7:157285094:T:G	7:157285094:T:G_TOPMed5ALL	TOPMed5ALL	rs28649071	7	157077788	T	G	'UBE3C	-15722	intergenic			7	-0.119	0.0499	49472	4615	412		ctcf												17	17	18	17		x
rs73492698:157079038:C:T	7	157079038	1.21e-09	snp	Pyruvate (uM)	7:157286344:C:T	7:157286344:C:T_TOPMed5ALL	TOPMed5ALL	rs73492698	7	157079038	C	T	'UBE3C	-16972	intergenic			4	-0.018	0.037957	50658	3539	299	827	tfbs												17	17	18	17		x
rs10280851:157622680:G:A	7	157622680	3.29e-08	snp	5-Deoxyribose-1-phosphate	7:157829988:G:A	7:157829988:G:A_TOPMed5ALL	TOPMed5ALL	rs10280851	7	157622680	G	A	'PTPRN2		intronic			4	0.58	0.144267	41032	11204	2260	274													6	17	17	17		x
rs7779416:157623165:C:T	7	157623165	3.34e-08	snp	5-Deoxyribose-1-phosphate	7:157830473:C:T	7:157830473:C:T_TOPMed5ALL	TOPMed5ALL	rs7779416	7	157623165	C	T	'PTPRN2		intronic			5	0.378	0.144712	41010	11203	2285	290													6	17	17	17		x
rs7801853:157623174:T:C	7	157623174	2.45e-08	snp	5-Deoxyribose-1-phosphate	7:157830482:T:C	7:157830482:T:C_TOPMed5ALL	TOPMed5ALL	rs7801853	7	157623174	T	C	'PTPRN2		intronic			5	0.394	0.143678	41095	11144	2258	290													6	17	17	17		x
rs7778532:157623283:G:A	7	157623283	3.32e-08	snp	5-Deoxyribose-1-phosphate	7:157830591:G:A	7:157830591:G:A_TOPMed5ALL	TOPMed5ALL	rs7778532	7	157623283	G	A	'PTPRN2		intronic			5	0.11	0.143531	41103	11144	2250	290													6	17	17	17		x
rs7779750:157623429:C:T	7	157623429	3.33e-08	snp	5-Deoxyribose-1-phosphate	7:157830737:C:T	7:157830737:C:T_TOPMed5ALL	TOPMed5ALL	rs7779750	7	157623429	C	T	'PTPRN2		intronic			5	0.046	0.14362	41094	11154	2250														6	17	17	17		x
rs9654705:157624710:C:T	7	157624710	3e-08	snp	5-Deoxyribose-1-phosphate	7:157832018:C:T	7:157832018:C:T_TOPMed5ALL	TOPMed5ALL	rs9654705	7	157624710	C	T	'PTPRN2		intronic			5	0.337	0.14084	41391	10863	2244	734										2.14			6	17	17	17		x
rs12154443:157625473:G:T	7	157625473	4.91e-08	snp	5-Deoxyribose-1-phosphate	7:157832781:G:T	7:157832781:G:T_TOPMed5ALL	TOPMed5ALL	rs12154443	7	157625473	G	T	'PTPRN2		intronic			5	-0.177	0.143953	41074	11156	2267	350													6	17	17	17		x
rs61512179:157626522:C:T	7	157626522	4.65e-08	snp	5-Deoxyribose-1-phosphate	7:157833830:C:T	7:157833830:C:T_TOPMed5ALL	TOPMed5ALL	rs61512179	7	157626522	C	T	'PTPRN2		intronic			5	-0.208	0.09338	45185	8448	865														6	17	17	17		x
rs78256222:800540:T:C	8	800540	4.26e-08	snp	Pyruvate (uM)	8:850540:T:C	8:850540:T:C_TOPMed5ALL	TOPMed5ALL	rs78256222	8	800540	T	C	'ERICH1-AS1		ncRNA_intronic			7	-0.211	0.016734	52698	1778	23														17	17	17	17		x
rs75038985:801230:T:G	8	801230	4.28e-08	snp	Pyruvate (uM)	8:851230:T:G	8:851230:T:G_TOPMed5ALL	TOPMed5ALL	rs75038985	8	801230	T	G	'ERICH1-AS1		ncRNA_intronic			7	-0.206	0.016743	52697	1779	23														17	17	17	17		x
rs116781777:801279:A:C	8	801279	4.3e-08	snp	Pyruvate (uM)	8:851279:A:C	8:851279:A:C_TOPMed5ALL	TOPMed5ALL	rs116781777	8	801279	A	C	'ERICH1-AS1		ncRNA_intronic			7	-0.213	0.016688	52703	1773	23														17	17	17	17		x
rs9314485	8	3178721	1.99e-08	snp	Indoxyl	8:3321199:T:C	8:3321199:T:C_TOPMed5ALL	TOPMed5ALL	rs9314485	8	3178721	T	C	'CSMD1		intronic			7	-0.233	0.741926	7142	13845	33511														17	18	17	18		x
rs77743650	8	5778095	4.15e-08	snp	Allantoate	8:5920573:G:T	8:5920573:G:T_TOPMed5ALL	TOPMed5ALL	rs77743650	8	5778095	G	T	'LOC100287015	482982	intergenic			6	-0.203	0.012845	53199	1196	102														18	18	18	18		x
rs74988783:6258388:A:C	8	6258388	1.63e-09	snp	Nonanoic acid (pelargonate)	8:6400867:A:C	8:6400867:A:C_TOPMed5ALL	TOPMed5ALL	rs74988783	8	6258388	A	C	'LOC100287015	2689	intergenic			3a	-0.213	0.008138	53645	815	36	156													18	18	18	18		x
rs17076805:6278951:G:A	8	6278951	3.72e-10	snp	Nonanoic acid (pelargonate)	8:6421430:G:A	8:6421430:G:A_TOPMed5ALL	TOPMed5ALL	rs17076805	8	6278951	G	A	'MCPH1		intronic			6	-0.211	0.008826	53576	882	40														6	6	5	6		x
rs17076850:6290469:G:C	8	6290469	3.7e-10	snp	Nonanoic acid (pelargonate)	8:6432948:G:C	8:6432948:G:C_TOPMed5ALL	TOPMed5ALL	rs17076850	8	6290469	G	C	'MCPH1		intronic			6	-0.151	0.008873	53565	887	40														6	5	5	6		x
rs17076882:6300232:G:C	8	6300232	3.55e-10	snp	Nonanoic acid (pelargonate)	8:6442711:G:C	8:6442711:G:C_TOPMed5ALL	TOPMed5ALL	rs17076882	8	6300232	G	C	'MCPH1		intronic			5	-0.131	0.008945	53565	891	42														5	5	5	5		x
rs58624812	8	6437682	4.19e-09	snp	Docosahexaenoic Acid	8:6580161:G:A	8:6580161:G:A_TOPMed5ALL	TOPMed5ALL	rs58624812	8	6437682	G	A	'MCPH1		intronic			7	-0.189	0.102818	43940	9911	648	139													18	6	18	6		x
rs28603189:6438503:A:G	8	6438503	3.08e-10	snp	Docosahexaenoic Acid	8:6580982:A:G	8:6580982:A:G_TOPMed5ALL	TOPMed5ALL	rs28603189	8	6438503	A	G	'MCPH1		intronic			6	-0.21	0.136663	40840	12422	1237														18	6	18	6		x
rs2515524:6439142:G:C	8	6439142	2.12e-08	snp	Docosahexaenoic Acid	8:6581621:G:C	8:6581621:G:C_TOPMed5ALL	TOPMed5ALL	rs2515524	8	6439142	G	C	'MCPH1		intronic			7	-0.288	0.883998	821	11002	42676														18	6	18	11		x
rs4840473:6441437:C:T	8	6441437	8.83e-10	snp	Docosahexaenoic Acid
rs75794334:6444787:C:G	8	6444787	2.11e-09	snp	Docosahexaenoic Acid	8:6587266:C:G	8:6587266:C:G_TOPMed5ALL	TOPMed5ALL	rs75794334	8	6444787	C	G	'MCPH1		intronic			5	-0.247	0.087726	45405	8626	468	358													18	6	18	6		x
rs370742147:6447730:A:C	8	6447730	1.43e-09	snp	Docosahexaenoic Acid
rs77263196:6448414:T:C	8	6448414	2.33e-09	snp	Docosahexaenoic Acid	8:6590893:T:C	8:6590893:T:C_TOPMed5ALL	TOPMed5ALL	rs77263196	8	6448414	T	C	'MCPH1		intronic			6	-0.202	0.101497	44082	9771	646														6	6	18	6		x
rs9657427	8	6449368	1.3e-09	snp	Docosahexaenoic Acid	8:6591847:A:G	8:6591847:A:G_TOPMed5ALL	TOPMed5ALL	rs9657427	8	6449368	A	G	'MCPH1		intronic			6	-0.177	0.118984	42388	11253	858														6	6	18	6		x
rs11782309:13895066:G:A	8	13895066	1.11e-08	snp	Docosahexaenoic Acid	8:14037557:G:A	8:14037557:G:A_TOPMed5ALL	TOPMed5ALL	rs11782309	8	13895066	G	A	'SGCZ	52307	intergenic			7	-0.2	0.254546	31542	18169	4788														18	18	18	18		x
rs13250197:14094093:C:G	8	14094093	1.9e-08	snp	DPA(FA22:5)	8:14236584:C:G	8:14236584:C:G_TOPMed5ALL	TOPMed5ALL	rs13250197	8	14094093	C	G	'SGCZ		intronic			6	-0.209	0.364155	22255	24778	7452														18	18	18	18		x
rs76203649:15173331:T:C	8	15173331	3.56e-08	snp	11-HETE.1	8:15315822:T:C	8:15315822:T:C_TOPMed5ALL	TOPMed5ALL	rs76203649	8	15173331	T	C	'SGCZ	-77539	intergenic			6	-0.199	0.022065	52169	2255	75														18	18	18	18		x
rs77487888:15174053:A:G	8	15174053	3.56e-08	snp	11-HETE.1	8:15316544:A:G	8:15316544:A:G_TOPMed5ALL	TOPMed5ALL	rs77487888	8	15174053	A	G	'SGCZ	-78261	intergenic			7	-0.204	0.022046	52171	2253	75														18	18	18	18		x
rs11987348:15174491:A:T	8	15174491	3.56e-08	snp	11-HETE.1	8:15316982:A:T	8:15316982:A:T_TOPMed5ALL	TOPMed5ALL	rs11987348	8	15174491	A	T	'SGCZ	-78699	intergenic			7	-0.225	0.022047	52170	2253	75														18	18	18	18		x
rs115931791:15176652:T:G	8	15176652	3.52e-08	snp	11-HETE.1	8:15319143:T:G	8:15319143:T:G_TOPMed5ALL	TOPMed5ALL	rs115931791	8	15176652	T	G	'SGCZ	-80860	intergenic			7	-0.215	0.022707	52104	2315	80														18	18	18	18		x
rs75477889	8	15177597	3.52e-08	snp	11-HETE.1	8:15320088:C:A	8:15320088:C:A_TOPMed5ALL	TOPMed5ALL	rs75477889	8	15177597	C	A	'SGCZ	-81805	intergenic			7	-0.196	0.02389	51990	2414	95														18	18	18	18		x
rs79120216:15179078:G:A	8	15179078	3.64e-08	snp	11-HETE.1	8:15321569:G:A	8:15321569:G:A_TOPMed5ALL	TOPMed5ALL	rs79120216	8	15179078	G	A	'SGCZ	-83286	intergenic			7	-0.222	0.022643	52109	2310	79														18	18	18	18		x
rs78206633:15181693:T:C	8	15181693	3.96e-08	snp	11-HETE.1	8:15324184:T:C	8:15324184:T:C_TOPMed5ALL	TOPMed5ALL	rs78206633	8	15181693	T	C	'SGCZ	-85901	intergenic			7	-0.045	0.021572	52218	2199	76		open												18	18	18	18		x
rs73667983:15257459:G:A	8	15257459	4.48e-08	snp	11-HETE.1	8:15399950:G:A	8:15399950:G:A_TOPMed5ALL	TOPMed5ALL	rs73667983	8	15257459	G	A	'TUSC3	140137	intergenic			7	-0.215	0.024946	51882	2511	104														17	18	18	18		x
rs79145239:27319847:A:T	8	27319847	4.14e-09	snp	Undecanoyl carnitine	8:27462330:A:T	8:27462330:A:T_TOPMed5ALL	TOPMed5ALL	rs79145239	8	27319847	A	T	'CHRNA2		intronic			4	0.566	0.067821	47452	6696	348	312													6	6	6	17		x
rs34181358:27322974:G:A	8	27322974	4.29e-09	snp	Undecanoyl carnitine	8:27465457:G:A	8:27465457:G:A_TOPMed5ALL	TOPMed5ALL	rs34181358	8	27322974	G	A	'CHRNA2		intronic			7	-0.227	0.066579	47582	6577	340		ctcf												6	6	6	17		x
rs2741342:27330096:C:T	8	27330096	2.19e-10	snp	Undecanoyl carnitine	8:27472579:C:T	8:27472579:C:T_TOPMed5ALL	TOPMed5ALL	rs2741342	8	27330096	C	T	'CHRNA2		intronic			7	-0.217	0.270977	29146	21170	4183														6	6	17	17		x
rs2565048:27330132:A:G	8	27330132	2.09e-08	snp	Undecanoyl carnitine	8:27472615:A:G	8:27472615:A:G_TOPMed5ALL	TOPMed5ALL	rs2565048	8	27330132	A	G	'CHRNA2		intronic			7	-0.19	0.39965	20694	24049	9756														6	6	17	17		x
rs71519637	8	27334098	1.12e-09	snp	Undecanoyl carnitine	8:27476581:C:T	8:27476581:C:T_TOPMed5ALL	TOPMed5ALL	rs71519637	8	27334098	C	T	'CHRNA2		intronic			6	-0.148	0.063148	47935	6245	319											2.11			6	17	17	17		x
rs35505579:27337045:A:T	8	27337045	4.5e-10	snp	Undecanoyl carnitine	8:27479528:A:T	8:27479528:A:T_TOPMed5ALL	TOPMed5ALL	rs35505579	8	27337045	A	T	'CHRNA2		upstream			4	1.147	0.063047	47946	6234	319	496	open												11	17	17	16		x
rs35505579:27337045:A:T	8	27337045	1.57e-08	snp	9,10,EpOME	8:27479528:A:T	8:27479528:A:T_TOPMed5ALL	TOPMed5ALL	rs35505579	8	27337045	A	T	'CHRNA2		upstream			4	1.147	0.063047	47946	6234	319	496	open												11	17	17	16		x
rs7017417:27345305:A:G	8	27345305	8.82e-10	snp	Undecanoyl carnitine	8:27487788:A:G	8:27487788:A:G_TOPMed5ALL	TOPMed5ALL	rs7017417	8	27345305	A	G	'EPHX2	3214	intergenic			7	-0.175	0.121599	42094	11556	849														10	6	9	17		x
rs9314348	8	27345426	9.08e-10	snp	Undecanoyl carnitine	8:27487909:T:C	8:27487909:T:C_TOPMed5ALL	TOPMed5ALL	rs9314348	8	27345426	T	C	'EPHX2	3093	intergenic			7	-0.238	0.1657	38509	13919	2071														10	6	3	17		x
rs56043631:27345609:G:A	8	27345609	4.62e-10	snp	Undecanoyl carnitine	8:27488092:G:T	8:27488092:G:T_TOPMed5ALL	TOPMed5ALL	rs56043631	8	27345609	G	T	'EPHX2	2910	intergenic			4	-0.097	0.335382	27169	18104	9226	1000													10	6	3	17		x
rs62504266:27346546:A:G	8	27346546	3.8e-10	snp	Undecanoyl carnitine	8:27489029:A:G	8:27489029:A:G_TOPMed5ALL	TOPMed5ALL	rs62504266	8	27346546	A	G	'EPHX2	1973	intergenic			4	1.36	0.128314	41597	11818	1084	1000	enh												10	9	9	17		x
rs6994778:27346590:A:G	8	27346590	3.48e-10	snp	Undecanoyl carnitine	8:27489073:A:G	8:27489073:A:G_TOPMed5ALL	TOPMed5ALL	rs6994778	8	27346590	A	G	'EPHX2	1929	intergenic			2b	1.454	0.243362	33884	14704	5911	1000	enh									2.79	1.78296		10	9	9	17		x
rs7003694:27347194:T:C	8	27347194	4.86e-10	snp	Undecanoyl carnitine	8:27489677:T:C	8:27489677:T:C_TOPMed5ALL	TOPMed5ALL	rs7003694	8	27347194	T	C	'EPHX2	1325	intergenic			5	-0.163	0.114066	42818	10929	752														10	9	9	17		x
rs72473923:27348195:G:A	8	27348195	5.14e-10	snp	Undecanoyl carnitine
rs62504268:27348387:G:A	8	27348387	6.5e-10	snp	Undecanoyl carnitine	8:27490870:G:A	8:27490870:G:A_TOPMed5ALL	TOPMed5ALL	rs62504268	8	27348387	G	A	'EPHX2		upstream			2b	0.571	0.113894	42832	10918	748	642	pro												1	3	1	3		x
rs17057245:27348964:C:G	8	27348964	1.22e-09	snp	Undecanoyl carnitine	8:27491447:C:G	8:27491447:C:G_TOPMed5ALL	TOPMed5ALL	rs17057245	8	27348964	C	G	'EPHX2		intronic			4	4.543	0.088772	45236	8850	413	1000	pro												1	3	1	1		x
rs7015026:27349788:A:G	8	27349788	5.37e-10	snp	Undecanoyl carnitine	8:27492271:A:G	8:27492271:A:G_TOPMed5ALL	TOPMed5ALL	rs7015026	8	27349788	A	G	'EPHX2		intronic			7	-0.219	0.128424	41592	11816	1091		ctcf_proFR												10	11	1	6		x
rs6981224:27349838:T:C	8	27349838	5.37e-10	snp	Undecanoyl carnitine	8:27492321:T:C	8:27492321:T:C_TOPMed5ALL	TOPMed5ALL	rs6981224	8	27349838	T	C	'EPHX2		intronic			6	-0.204	0.128424	41593	11814	1092		ctcf_proFR												10	6	1	6		x
rs10112066:27350114:G:A	8	27350114	6.85e-10	snp	Undecanoyl carnitine	8:27492597:G:A	8:27492597:G:A_TOPMed5ALL	TOPMed5ALL	rs10112066	8	27350114	G	A	'EPHX2		intronic			5	-0.109	0.114066	42816	10933	750		ctcf												10	6	1	6		x
rs10112639:27350564:G:A	8	27350564	6.96e-10	snp	Undecanoyl carnitine	8:27493047:G:A	8:27493047:G:A_TOPMed5ALL	TOPMed5ALL	rs10112639	8	27350564	G	A	'EPHX2		intronic			5	-0.02	0.114041	42817	10932	749		ctcf												10	6	1	6		x
rs34476881:27350981:T:C	8	27350981	2.75e-10	snp	Undecanoyl carnitine	8:27493464:T:C	8:27493464:T:C_TOPMed5ALL	TOPMed5ALL	rs34476881	8	27350981	T	C	'EPHX2		intronic			5	-0.187	0.055368	48698	5567	234	150													10	6	3	6		x
rs34476881:27350981:T:C	8	27350981	1.17e-08	snp	9,10,EpOME	8:27493464:T:C	8:27493464:T:C_TOPMed5ALL	TOPMed5ALL	rs34476881	8	27350981	T	C	'EPHX2	0	intronic	0	0	5	-0.187	0.055368	48698	5567	234	150	0	0	0	0	0	0	0	0	0	0	0	0	10	6	3	6		x
rs62504269:27351165:G:C	8	27351165	4.33e-10	snp	Undecanoyl carnitine	8:27493648:G:C	8:27493648:G:C_TOPMed5ALL	TOPMed5ALL	rs62504269	8	27351165	G	C	'EPHX2		intronic			6	-0.186	0.127846	41648	11767	1084														10	6	3	6		x
rs10091679:27351738:G:A	8	27351738	5.23e-16	snp	Undecanoyl carnitine	8:27494221:G:A	8:27494221:G:A_TOPMed5ALL	TOPMed5ALL	rs10091679	8	27351738	G	A	'EPHX2		intronic			7	-0.197	0.092866	44983	8908	607														6	6	9	6		x
rs10091679:27351738:G:A	8	27351738	2.66e-08	snp	12(13)-EpOME	8:27494221:G:A	8:27494221:G:A_TOPMed5ALL	TOPMed5ALL	rs10091679	8	27351738	G	A	'EPHX2	0	intronic	0	0	7	-0.197	0.092866	44983	8908	607	0	0	0	0	0	0	0	0	0	0	0	0	0	6	6	9	6		x
rs10091679:27351738:G:A	8	27351738	6.57e-10	snp	9,10,EpOME	8:27494221:G:A	8:27494221:G:A_TOPMed5ALL	TOPMed5ALL	rs10091679	8	27351738	G	A	'EPHX2	0	intronic	0	0	7	-0.197	0.092866	44983	8908	607	0	0	0	0	0	0	0	0	0	0	0	0	0	6	6	9	6		x
rs10107254:27351937:A:G	8	27351937	6.05e-10	snp	Undecanoyl carnitine	8:27494420:A:G	8:27494420:A:G_TOPMed5ALL	TOPMed5ALL	rs10107254	8	27351937	A	G	'EPHX2		intronic			7	-0.29	0.118397	42481	11131	887	171													6	6	9	6		x
rs10110405:27352150:T:C	8	27352150	5.7e-10	snp	Undecanoyl carnitine	8:27494633:T:C	8:27494633:T:C_TOPMed5ALL	TOPMed5ALL	rs10110405	8	27352150	T	C	'EPHX2		intronic			6	-0.193	0.113534	42871	10881	747	171													6	6	9	6		x
rs9785163:27352231:T:C	8	27352231	5.93e-10	snp	Undecanoyl carnitine	8:27494714:T:C	8:27494714:T:C_TOPMed5ALL	TOPMed5ALL	rs9785163	8	27352231	T	C	'EPHX2		intronic			7	-0.306	0.128296	41606	11802	1091														6	6	11	6		x
rs2322721:27352750:A:G	8	27352750	1.36e-24	snp	Undecanoyl carnitine	8:27495233:A:G	8:27495233:A:G_TOPMed5ALL	TOPMed5ALL	rs2322721	8	27352750	A	G	'EPHX2		intronic			6	-0.217	0.112754	42977	10754	768														6	6	11	6		x
rs2322721:27352750:A:G	8	27352750	9.86e-10	snp	12(13)-EpOME	8:27495233:A:G	8:27495233:A:G_TOPMed5ALL	TOPMed5ALL	rs2322721	8	27352750	A	G	'EPHX2	0	intronic	0	0	6	-0.217	0.112754	42977	10754	768	0	0	0	0	0	0	0	0	0	0	0	0	0	6	6	11	6		x
rs2322721:27352750:A:G	8	27352750	3.95e-11	snp	9,10,EpOME	8:27495233:A:G	8:27495233:A:G_TOPMed5ALL	TOPMed5ALL	rs2322721	8	27352750	A	G	'EPHX2	0	intronic	0	0	6	-0.217	0.112754	42977	10754	768	0	0	0	0	0	0	0	0	0	0	0	0	0	6	6	11	6		x
rs9785168:27352821:A:T	8	27352821	4.67e-10	snp	Undecanoyl carnitine	8:27495304:A:T	8:27495304:A:T_TOPMed5ALL	TOPMed5ALL	rs9785168	8	27352821	A	T	'EPHX2		intronic			7	-0.288	0.128259	41605	11808	1086														6	6	11	6		x
rs9785169:27352890:A:G	8	27352890	6.13e-10	snp	Undecanoyl carnitine	8:27495373:A:G	8:27495373:A:G_TOPMed5ALL	TOPMed5ALL	rs9785169	8	27352890	A	G	'EPHX2		intronic			6	-0.284	0.128241	41607	11806	1086														6	6	11	6		x
rs6999685:27354471:A:G	8	27354471	3.55e-09	snp	Undecanoyl carnitine	8:27496954:A:G	8:27496954:A:G_TOPMed5ALL	TOPMed5ALL	rs6999685	8	27354471	A	G	'EPHX2		intronic			7	-0.184	0.284271	30176	17661	6662														6	6	9	6		x
rs10090802:27354611:T:C	8	27354611	4.05e-10	snp	Undecanoyl carnitine	8:27497094:T:C	8:27497094:T:C_TOPMed5ALL	TOPMed5ALL	rs10090802	8	27354611	T	C	'EPHX2		intronic			5	-0.197	0.315332	28927	16768	8800		open												6	6	9	6		x
rs10104713:27354938:C:G	8	27354938	8.32e-10	snp	Undecanoyl carnitine	8:27497421:C:G	8:27497421:C:G_TOPMed5ALL	TOPMed5ALL	rs10104713	8	27354938	C	G	'EPHX2		intronic			5	-0.108	0.11394	42826	10925	747		open												6	6	10	6		x
rs112452787:27355130:T:C	8	27355130	3.58e-09	snp	Undecanoyl carnitine	8:27497613:T:C	8:27497613:T:C_TOPMed5ALL	TOPMed5ALL	rs112452787	8	27355130	T	C	'EPHX2		intronic			6	-0.212	0.284262	30176	17662	6661		open												6	6	10	6		x
rs62504271:27356816:G:C	8	27356816	6.61e-10	snp	Undecanoyl carnitine	8:27499299:G:C	8:27499299:G:C_TOPMed5ALL	TOPMed5ALL	rs62504271	8	27356816	G	C	'EPHX2		intronic			7	-0.22	0.113846	42842	10905	752														6	6	5	6		x
rs62504272:27357279:T:C	8	27357279	1.17e-09	snp	Undecanoyl carnitine	8:27499762:T:C	8:27499762:T:C_TOPMed5ALL	TOPMed5ALL	rs62504272	8	27357279	T	C	'EPHX2		intronic			5	-0.119	0.093185	44796	9249	454														6	6	5	6		x
rs41507953	8	27358505	1.37e-09	snp	Undecanoyl carnitine	8:27500988:A:G	8:27500988:A:G_TOPMed5ALL	TOPMed5ALL	rs41507953	8	27358505	A	G	'EPHX2		exonic	missense	K2R	7	-1.752	0.127931	41638	11776	1084			T	B	N	P	N	T	T	0.028				6	5	5	6		x
rs28633115:27359495:A:C	8	27359495	6.85e-10	snp	Undecanoyl carnitine	8:27501978:A:C	8:27501978:A:C_TOPMed5ALL	TOPMed5ALL	rs28633115	8	27359495	A	C	'EPHX2		intronic			6	-0.126	0.113956	42830	10917	752											2.12	1.5625		6	5	5	5		x
rs62504278:27359620:C:T	8	27359620	6.85e-10	snp	Undecanoyl carnitine	8:27502103:C:T	8:27502103:C:T_TOPMed5ALL	TOPMed5ALL	rs62504278	8	27359620	C	T	'EPHX2		intronic			7	-0.177	0.113956	42830	10917	752														6	5	5	5		x
rs73227325:27360489:C:T	8	27360489	6.85e-10	snp	Undecanoyl carnitine	8:27502972:C:T	8:27502972:C:T_TOPMed5ALL	TOPMed5ALL	rs73227325	8	27360489	C	T	'EPHX2		intronic			6	-0.195	0.113929	42833	10914	752														6	5	5	5		x
rs17057262:27361311:C:T	8	27361311	5.15e-10	snp	Undecanoyl carnitine	8:27503794:C:T	8:27503794:C:T_TOPMed5ALL	TOPMed5ALL	rs17057262	8	27361311	C	T	'EPHX2		intronic			7	-0.161	0.110758	43134	10654	709														6	5	8	5		x
rs7846038:27362142:T:C	8	27362142	4.81e-10	snp	Undecanoyl carnitine	8:27504625:T:C	8:27504625:T:C_TOPMed5ALL	TOPMed5ALL	rs7846038	8	27362142	T	C	'EPHX2		intronic			5	-0.083	0.124828	41921	11550	1028	328													5	5	8	5		x
rs4149239:27363136:A:G	8	27363136	7.15e-10	snp	Undecanoyl carnitine	8:27505619:A:G	8:27505619:A:G_TOPMed5ALL	TOPMed5ALL	rs4149239	8	27363136	A	G	'EPHX2		intronic			6	-0.118	0.245665	32302	17617	4580														5	5	8	5		x
rs62504279:27364964:A:G	8	27364964	4.8e-10	snp	Undecanoyl carnitine	8:27507447:A:G	8:27507447:A:G_TOPMed5ALL	TOPMed5ALL	rs62504279	8	27364964	A	G	'EPHX2		intronic			7	-0.285	0.124794	41921	11552	1025														5	5	5	5		x
rs17057280:27365156:A:G	8	27365156	7.18e-10	snp	Undecanoyl carnitine	8:27507639:A:G	8:27507639:A:G_TOPMed5ALL	TOPMed5ALL	rs17057280	8	27365156	A	G	'EPHX2		intronic			7	-0.159	0.082625	45865	8262	372														5	5	5	5		x
rs62504280:27365414:C:T	8	27365414	4.8e-10	snp	Undecanoyl carnitine	8:27507897:C:T	8:27507897:C:T_TOPMed5ALL	TOPMed5ALL	rs62504280	8	27365414	C	T	'EPHX2		intronic			2c	-0.136	0.12472	41927	11548	1023														6	5	5	5		x
rs7839733:27365430:C:A	8	27365430	3.56e-10	snp	Undecanoyl carnitine	8:27507913:C:A	8:27507913:C:A_TOPMed5ALL	TOPMed5ALL	rs7839733	8	27365430	C	A	'EPHX2		intronic			4	-0.15	0.311373	29107	16845	8547														6	5	5	5		x
rs73227332:27365502:G:A	8	27365502	4.8e-10	snp	Undecanoyl carnitine	8:27507985:G:A	8:27507985:G:A_TOPMed5ALL	TOPMed5ALL	rs73227332	8	27365502	G	A	'EPHX2		intronic			5	-0.181	0.124736	41925	11552	1022														6	5	5	5		x
rs62504281:27365712:C:T	8	27365712	5.14e-10	snp	Undecanoyl carnitine	8:27508195:C:T	8:27508195:C:T_TOPMed5ALL	TOPMed5ALL	rs62504281	8	27365712	C	T	'EPHX2		intronic			6	-0.207	0.11036	43171	10627	701														6	5	5	5		x
rs56676852:27365888:T:C	8	27365888	4.8e-10	snp	Undecanoyl carnitine	8:27508371:T:C	8:27508371:T:C_TOPMed5ALL	TOPMed5ALL	rs56676852	8	27365888	T	C	'EPHX2		intronic			6	-0.235	0.124837	41917	11557	1025														6	5	5	5		x
rs17057284:27366152:T:G	8	27366152	7.18e-10	snp	Undecanoyl carnitine	8:27508635:T:G	8:27508635:T:G_TOPMed5ALL	TOPMed5ALL	rs17057284	8	27366152	T	G	'EPHX2		intronic			7	-0.232	0.089589	45157	8919	423														6	5	5	5		x
rs56185518:27366287:G:A	8	27366287	4.95e-10	snp	Undecanoyl carnitine	8:27508770:G:A	8:27508770:G:A_TOPMed5ALL	TOPMed5ALL	rs56185518	8	27366287	G	A	'EPHX2		intronic			6	-0.241	0.124922	41908	11564	1026														6	5	5	5		x
rs56236600:27366336:C:T	8	27366336	1.11e-10	snp	Undecanoyl carnitine	8:27508819:C:T	8:27508819:C:T_TOPMed5ALL	TOPMed5ALL	rs56236600	8	27366336	C	T	'EPHX2		intronic			7	-0.251	0.174655	38002	13957	2540														6	5	5	5		x
rs73227334:27366537:G:A	8	27366537	4.79e-10	snp	Undecanoyl carnitine	8:27509020:G:A	8:27509020:G:A_TOPMed5ALL	TOPMed5ALL	rs73227334	8	27366537	G	A	'EPHX2		intronic			6	-0.285	0.124681	41890	11523	1026														6	5	5	5		x
rs41360445:27367309:G:C	8	27367309	4.79e-10	snp	Undecanoyl carnitine	8:27509792:G:C	8:27509792:G:C_TOPMed5ALL	TOPMed5ALL	rs41360445	8	27367309	G	C	'EPHX2		intronic			7	-0.209	0.124672	41934	11541	1024														6	5	5	5		x
rs57324233:27367501:A:G	8	27367501	4.79e-10	snp	Undecanoyl carnitine
rs73227337:27367641:T:G	8	27367641	5.13e-10	snp	Undecanoyl carnitine	8:27510124:T:G	8:27510124:T:G_TOPMed5ALL	TOPMed5ALL	rs73227337	8	27367641	T	G	'EPHX2		intronic			6	-0.166	0.110467	43151	10634	702											2.34			6	5	5	5		x
rs17057288:27367839:G:A	8	27367839	4.79e-10	snp	Undecanoyl carnitine	8:27510322:G:A	8:27510322:G:A_TOPMed5ALL	TOPMed5ALL	rs17057288	8	27367839	G	A	'EPHX2		intronic			7	-0.332	0.12481	41919	11556	1024	167													6	5	5	5		x
rs17057291:27368768:G:A	8	27368768	4.78e-10	snp	Undecanoyl carnitine	8:27511251:G:A	8:27511251:G:A_TOPMed5ALL	TOPMed5ALL	rs17057291	8	27368768	G	A	'EPHX2		intronic			7	-0.215	0.124782	41923	11551	1025														6	5	5	5		x
rs62504287:27370321:C:T	8	27370321	7.14e-10	snp	Undecanoyl carnitine	8:27512804:C:T	8:27512804:C:T_TOPMed5ALL	TOPMed5ALL	rs62504287	8	27370321	C	T	'EPHX2		intronic			7	-0.213	0.089414	45174	8904	421														6	5	5	5		x
rs7000388:27371546:T:C	8	27371546	2.88e-09	snp	Undecanoyl carnitine	8:27514029:T:C	8:27514029:T:C_TOPMed5ALL	TOPMed5ALL	rs7000388	8	27371546	T	C	'EPHX2		intronic			6	-0.228	0.281904	30322	17627	6550														6	6	5	6		x
rs7018249:27372189:G:A	8	27372189	2.37e-09	snp	Undecanoyl carnitine	8:27514672:G:A	8:27514672:G:A_TOPMed5ALL	TOPMed5ALL	rs7018249	8	27372189	G	A	'EPHX2		intronic			1f	-0.147	0.2817	30335	17619	6542	251													6	6	8	6		x
rs751141	8	27373865	1.37e-25	snp	Undecanoyl carnitine	8:27516348:G:A	8:27516348:G:A_TOPMed5ALL	TOPMed5ALL	rs751141	8	27373865	G	A	'EPHX2		exonic	missense	R221Q	5	0.846	0.112399	42998	10749	751	170		D	D	D	P	M	T	T	0.412	5.67	5.20156	0|risk factor|Familial hypercholesterolemia	6	6	5	6		x
rs751141	8	27373865	4.55e-10	snp	12(13)-EpOME	8:27516348:G:A	8:27516348:G:A_TOPMed5ALL	TOPMed5ALL	rs751141	8	27373865	G	A	'EPHX2	0	exonic	missense	R221Q	5	0.846	0.112399	42998	10749	751	170	0	D	D	D	P	M	T	T	0.412	5.67	5.20156	0|risk factor|Familial hypercholesterolemia	6	6	5	6		x
rs751141	8	27373865	5.17e-11	snp	9,10,EpOME	8:27516348:G:A	8:27516348:G:A_TOPMed5ALL	TOPMed5ALL	rs751141	8	27373865	G	A	'EPHX2	0	exonic	missense	R221Q	5	0.846	0.112399	42998	10749	751	170	0	D	D	D	P	M	T	T	0.412	5.67	5.20156	0|risk factor|Familial hypercholesterolemia	6	6	5	6		x
rs4149243:27373923:T:C	8	27373923	3.09e-09	snp	Undecanoyl carnitine	8:27516406:T:C	8:27516406:T:C_TOPMed5ALL	TOPMed5ALL	rs4149243	8	27373923	T	C	'EPHX2		intronic			6	-0.184	0.278685	30452	17715	6330	170													6	6	5	6		x
rs34181437:27374686:A:T	8	27374686	1.57e-16	snp	Undecanoyl carnitine	8:27517169:A:T	8:27517169:A:T_TOPMed5ALL	TOPMed5ALL	rs34181437	8	27374686	A	T	'EPHX2		intronic			6	-0.191	0.093745	44883	9014	602														6	6	5	6		x
rs34181437:27374686:A:T	8	27374686	1.71e-08	snp	12(13)-EpOME	8:27517169:A:T	8:27517169:A:T_TOPMed5ALL	TOPMed5ALL	rs34181437	8	27374686	A	T	'EPHX2	0	intronic	0	0	6	-0.191	0.093745	44883	9014	602	0	0	0	0	0	0	0	0	0	0	0	0	0	6	6	5	6		x
rs34181437:27374686:A:T	8	27374686	1.13e-09	snp	9,10,EpOME	8:27517169:A:T	8:27517169:A:T_TOPMed5ALL	TOPMed5ALL	rs34181437	8	27374686	A	T	'EPHX2	0	intronic	0	0	6	-0.191	0.093745	44883	9014	602	0	0	0	0	0	0	0	0	0	0	0	0	0	6	6	5	6		x
rs4149245:27378633:T:C	8	27378633	2.26e-08	snp	Undecanoyl carnitine	8:27521116:T:C	8:27521116:T:C_TOPMed5ALL	TOPMed5ALL	rs4149245	8	27378633	T	C	'EPHX2		intronic			6	-0.2	0.317547	28607	17172	8720														6	6	5	6		x
rs62504296:27380267:A:G	8	27380267	7.6e-10	snp	Undecanoyl carnitine	8:27522750:A:G	8:27522750:A:G_TOPMed5ALL	TOPMed5ALL	rs62504296	8	27380267	A	G	'EPHX2		intronic			6	-0.213	0.078599	46272	7885	341														6	6	5	6		x
rs55872532:27384876:T:C	8	27384876	7.11e-10	snp	Undecanoyl carnitine	8:27527359:T:C	8:27527359:T:C_TOPMed5ALL	TOPMed5ALL	rs55872532	8	27384876	T	C	'EPHX2		intronic			7	-0.162	0.078534	46280	7878	341														6	5	8	5		x
rs62504298:27386438:G:A	8	27386438	6.85e-10	snp	Undecanoyl carnitine	8:27528921:G:A	8:27528921:G:A_TOPMed5ALL	TOPMed5ALL	rs62504298	8	27386438	G	A	'EPHX2		intronic			6	-0.307	0.07857	46278	7878	343														6	6	5	6		x
rs62504299:27387015:C:T	8	27387015	6.17e-10	snp	Undecanoyl carnitine	8:27529498:C:T	8:27529498:C:T_TOPMed5ALL	TOPMed5ALL	rs62504299	8	27387015	C	T	'EPHX2		intronic			7	-0.222	0.077783	46358	7802	338														6	6	5	6		x
rs7357432:27387845:A:C	8	27387845	1.51e-12	snp	Undecanoyl carnitine	8:27530328:A:C	8:27530328:A:C_TOPMed5ALL	TOPMed5ALL	rs7357432	8	27387845	A	C	'EPHX2		intronic			7	-0.183	0.079176	46237	7894	368														6	6	5	6		x
rs7357432:27387845:A:C	8	27387845	3.75e-08	snp	12(13)-EpOME	8:27530328:A:C	8:27530328:A:C_TOPMed5ALL	TOPMed5ALL	rs7357432	8	27387845	A	C	'EPHX2	0	intronic	0	0	7	-0.183	0.079176	46237	7894	368	0	0	0	0	0	0	0	0	0	0	0	0	0	6	6	5	6		x
rs7357432:27387845:A:C	8	27387845	4.59e-09	snp	9,10,EpOME	8:27530328:A:C	8:27530328:A:C_TOPMed5ALL	TOPMed5ALL	rs7357432	8	27387845	A	C	'EPHX2	0	intronic	0	0	7	-0.183	0.079176	46237	7894	368	0	0	0	0	0	0	0	0	0	0	0	0	0	6	6	5	6		x
rs17057310:27387872:G:A	8	27387872	4.5e-10	snp	Undecanoyl carnitine	8:27530355:G:A	8:27530355:G:A_TOPMed5ALL	TOPMed5ALL	rs17057310	8	27387872	G	A	'EPHX2		intronic			7	-0.215	0.110718	43148	10634	717														6	6	5	6		x
rs62504300:27388408:G:A	8	27388408	5.97e-10	snp	Undecanoyl carnitine	8:27530891:G:A	8:27530891:G:A_TOPMed5ALL	TOPMed5ALL	rs62504300	8	27388408	G	A	'EPHX2		intronic			6	-0.196	0.077754	46362	7799	338														6	6	5	6		x
rs56245849:27389702:C:T	8	27389702	7.53e-10	snp	Undecanoyl carnitine	8:27532185:C:T	8:27532185:C:T_TOPMed5ALL	TOPMed5ALL	rs56245849	8	27389702	C	T	'EPHX2		intronic			7	-0.217	0.082396	45880	8246	367														6	5	5	6		x
rs55995218:27390028:G:A	8	27390028	5.74e-10	snp	Undecanoyl carnitine	8:27532511:G:A	8:27532511:G:A_TOPMed5ALL	TOPMed5ALL	rs55995218	8	27390028	G	A	'EPHX2		intronic			6	-0.208	0.077809	46354	7809	336														6	5	5	6		x
rs56290433:27393053:T:C	8	27393053	5.75e-10	snp	Undecanoyl carnitine	8:27535536:T:C	8:27535536:T:C_TOPMed5ALL	TOPMed5ALL	rs56290433	8	27393053	T	C	'EPHX2		intronic			6	-0.19	0.078212	46308	7857	334														6	5	5	5		x
rs13439459:27394366:C:T	8	27394366	5.61e-10	snp	Undecanoyl carnitine	8:27536849:C:T	8:27536849:C:T_TOPMed5ALL	TOPMed5ALL	rs13439459	8	27394366	C	T	'EPHX2		exonic	synonymous	S346S	6	-0.139	0.084607	45653	8470	376														5	5	5	5		x
rs13438899:27394539:G:A	8	27394539	5.6e-10	snp	Undecanoyl carnitine	8:27537022:G:A	8:27537022:G:A_TOPMed5ALL	TOPMed5ALL	rs13438899	8	27394539	G	A	'EPHX2		intronic			7	-0.214	0.084653	45648	8475	376														5	5	5	5		x
rs35889509:27395098:A:G	8	27395098	5.47e-11	snp	Undecanoyl carnitine	8:27537581:A:G	8:27537581:A:G_TOPMed5ALL	TOPMed5ALL	rs35889509	8	27395098	A	G	'EPHX2		intronic			7	-0.161	0.05701	48533	5718	248														6	5	5	5		x
rs35889509:27395098:A:G	8	27395098	1.45e-08	snp	9,10,EpOME	8:27537581:A:G	8:27537581:A:G_TOPMed5ALL	TOPMed5ALL	rs35889509	8	27395098	A	G	'EPHX2	0	intronic	0	0	7	-0.161	0.05701	48533	5718	248	0	0	0	0	0	0	0	0	0	0	0	0	0	6	5	5	5		x
rs4149254:27397087:C:T	8	27397087	1.49e-11	snp	Undecanoyl carnitine	8:27539570:C:T	8:27539570:C:T_TOPMed5ALL	TOPMed5ALL	rs4149254	8	27397087	C	T	'EPHX2		intronic			7	-0.286	0.080992	46107	7956	436														10	5	5	5		x
rs10283341:27397363:C:T	8	27397363	6.7e-10	snp	Undecanoyl carnitine	8:27539846:C:T	8:27539846:C:T_TOPMed5ALL	TOPMed5ALL	rs10283341	8	27397363	C	T	'EPHX2		intronic			5	-0.191	0.077818	46349	7818	332														10	5	5	5		x
rs17057330:27397683:C:T	8	27397683	6.95e-10	snp	Undecanoyl carnitine	8:27540166:C:T	8:27540166:C:T_TOPMed5ALL	TOPMed5ALL	rs17057330	8	27397683	C	T	'EPHX2		intronic			5	-0.264	0.077928	46338	7828	333	228													10	5	5	5		x
rs2269461:27398620:C:T	8	27398620	7.63e-15	snp	Undecanoyl carnitine	8:27541103:C:T	8:27541103:C:T_TOPMed5ALL	TOPMed5ALL	rs2269461	8	27398620	C	T	'EPHX2		intronic			6	-0.17	0.119036	42356	11306	834												1.7432		10	5	5	5		x
rs2269461:27398620:C:T	8	27398620	1.13e-08	snp	9,10,EpOME	8:27541103:C:T	8:27541103:C:T_TOPMed5ALL	TOPMed5ALL	rs2269461	8	27398620	C	T	'EPHX2	0	intronic	0	0	6	-0.17	0.119036	42356	11306	834	0	0	0	0	0	0	0	0	0	0	0	1.7432	0	10	5	5	5		x
rs4149256:27399518:G:C	8	27399518	3.82e-16	snp	Undecanoyl carnitine	8:27542001:G:C	8:27542001:G:C_TOPMed5ALL	TOPMed5ALL	rs4149256	8	27399518	G	C	'EPHX2		intronic			7	-0.16	0.102041	43991	9883	619	370													10	5	5	5		x
rs4149256:27399518:G:C	8	27399518	1.57e-08	snp	12(13)-EpOME	8:27542001:G:C	8:27542001:G:C_TOPMed5ALL	TOPMed5ALL	rs4149256	8	27399518	G	C	'EPHX2	0	intronic	0	0	7	-0.16	0.102041	43991	9883	619	370	0	0	0	0	0	0	0	0	0	0	0	0	10	5	5	5		x
rs4149256:27399518:G:C	8	27399518	2.02e-09	snp	9,10,EpOME	8:27542001:G:C	8:27542001:G:C_TOPMed5ALL	TOPMed5ALL	rs4149256	8	27399518	G	C	'EPHX2	0	intronic	0	0	7	-0.16	0.102041	43991	9883	619	370	0	0	0	0	0	0	0	0	0	0	0	0	10	5	5	5		x
rs68012375:27400682:A:G	8	27400682	1.16e-15	snp	Undecanoyl carnitine	8:27543165:A:G	8:27543165:A:G_TOPMed5ALL	TOPMed5ALL	rs68012375	8	27400682	A	G	'EPHX2		intronic			7	-0.188	0.106754	43517	10328	654														6	5	5	5		x
rs68012375:27400682:A:G	8	27400682	3.1e-08	snp	12(13)-EpOME	8:27543165:A:G	8:27543165:A:G_TOPMed5ALL	TOPMed5ALL	rs68012375	8	27400682	A	G	'EPHX2	0	intronic	0	0	7	-0.188	0.106754	43517	10328	654	0	0	0	0	0	0	0	0	0	0	0	0	0	6	5	5	5		x
rs68012375:27400682:A:G	8	27400682	3.59e-09	snp	9,10,EpOME	8:27543165:A:G	8:27543165:A:G_TOPMed5ALL	TOPMed5ALL	rs68012375	8	27400682	A	G	'EPHX2	0	intronic	0	0	7	-0.188	0.106754	43517	10328	654	0	0	0	0	0	0	0	0	0	0	0	0	0	6	5	5	5		x
rs66571477:27400903:T:G	8	27400903	8.09e-10	snp	Undecanoyl carnitine	8:27543386:T:G	8:27543386:T:G_TOPMed5ALL	TOPMed5ALL	rs66571477	8	27400903	T	G	'EPHX2		intronic			7	-0.191	0.077946	46338	7826	335														6	5	5	5		x
rs2291635:27401142:G:A	8	27401142	3.33e-15	snp	Undecanoyl carnitine	8:27543625:G:A	8:27543625:G:A_TOPMed5ALL	TOPMed5ALL	rs2291635	8	27401142	G	A	'EPHX2		intronic			6	-0.231	0.124755	41823	11754	922														6	5	5	5		x
rs2291635:27401142:G:A	8	27401142	2.55e-08	snp	12(13)-EpOME	8:27543625:G:A	8:27543625:G:A_TOPMed5ALL	TOPMed5ALL	rs2291635	8	27401142	G	A	'EPHX2	0	intronic	0	0	6	-0.231	0.124755	41823	11754	922	0	0	0	0	0	0	0	0	0	0	0	0	0	6	5	5	5		x
rs2291635:27401142:G:A	8	27401142	3.48e-09	snp	9,10,EpOME	8:27543625:G:A	8:27543625:G:A_TOPMed5ALL	TOPMed5ALL	rs2291635	8	27401142	G	A	'EPHX2	0	intronic	0	0	6	-0.231	0.124755	41823	11754	922	0	0	0	0	0	0	0	0	0	0	0	0	0	6	5	5	5		x
rs7341557:27402777:G:A	8	27402777	1.59e-12	snp	Undecanoyl carnitine	8:27545260:G:A	8:27545260:G:A_TOPMed5ALL	TOPMed5ALL	rs7341557	8	27402777	G	A	'EPHX2		downstream			7	-0.26	0.143582	40094	13153	1248														6	6	5	5		x
rs10096092:27403777:A:G	8	27403777	4.07e-09	snp	Undecanoyl carnitine	8:27546260:A:G	8:27546260:A:G_TOPMed5ALL	TOPMed5ALL	rs10096092	8	27403777	A	G	'EPHX2	-1338	intergenic			5	-0.202	0.107984	43418	10392	689	218													6	6	5	6		x
rs73669186:27953021:G:A	8	27953021	5.35e-09	snp	11-HETE.1	8:28095504:G:A	8:28095504:G:A_TOPMed5ALL	TOPMed5ALL	rs73669186	8	27953021	G	A	'ELP3		intronic			7	-0.055	0.022184	52165	2250	84											2.95			11	11	8	11		x
rs7000859:27953294:C:T	8	27953294	5.35e-09	snp	11-HETE.1	8:28095777:C:T	8:28095777:C:T_TOPMed5ALL	TOPMed5ALL	rs7000859	8	27953294	C	T	'ELP3		intronic			7	-0.148	0.022771	52106	2304	89														6	6	8	5		x
rs59305957:27971716:G:A	8	27971716	5.33e-09	snp	11-HETE.1	8:28114199:G:A	8:28114199:G:A_TOPMed5ALL	TOPMed5ALL	rs59305957	8	27971716	G	A	'ELP3		intronic			6	-0.229	0.022598	52119	2293	85														5	5	5	5		x
rs13267197:50263253:A:C	8	50263253	2.13e-08	snp	Linoleic Acid	8:49350694:A:C	8:49350694:A:C_TOPMed5ALL	TOPMed5ALL	rs13267197	8	50263253	A	C	'C8orf22	-274611	intergenic			5	-0.217	0.137315	41087	11850	1558														18	18	18	18		x
rs141744055:56488541:A:T	8	56488541	4.42e-08	snp	Indole-3-acetate.1	8:55575982:A:T	8:55575982:A:T_TOPMed5ALL	TOPMed5ALL	rs141744055	8	56488541	A	T	'XKR4	-49831	intergenic			6	-0.237	0.128849	41472	12001	1021														17	18	17	18		x
rs141744055:56488541:A:T	8	56488541	4.42e-08	snp	Indole-3-acetate	8:55575982:A:T	8:55575982:A:T_TOPMed5ALL	TOPMed5ALL	rs141744055	8	56488541	A	T	'XKR4	-49831	intergenic	0	0	6	-0.237	0.128849	41472	12001	1021	0	0	0	0	0	0	0	0	0	0	0	0	0	17	18	17	18		x
rs73286478:89858625:C:T	8	89858625	1.77e-09	snp	Sorbitol	8:88846396:C:T	8:88846396:C:T_TOPMed5ALL	TOPMed5ALL	rs73286478	8	89858625	C	T	'MMP16	-518908	intergenic			7	-0.109	0.04259	50177	3996	323											3.33			18	18	18	18		x
rs59942671:89860091:A:G	8	89860091	1.7e-09	snp	Sorbitol	8:88847862:A:G	8:88847862:A:G_TOPMed5ALL	TOPMed5ALL	rs59942671	8	89860091	A	G	'MMP16	-520374	intergenic			6	-0.179	0.040799	50334	3883	282														18	18	18	18		x
rs115012082:89860894:T:C	8	89860894	1.7e-09	snp	Sorbitol	8:88848665:T:C	8:88848665:T:C_TOPMed5ALL	TOPMed5ALL	rs115012082	8	89860894	T	C	'MMP16	-521177	intergenic			6	-0.216	0.040689	50346	3871	282														18	18	18	18		x
rs73286490	8	89863705	1.84e-09	snp	Sorbitol	8:88851476:T:C	8:88851476:T:C_TOPMed5ALL	TOPMed5ALL	rs73286490	8	89863705	T	C	'MMP16	-523988	intergenic			6	-0.232	0.039892	50419	3808	270														18	18	18	18		x
rs73286495:89865535:T:C	8	89865535	1.77e-09	snp	Sorbitol	8:88853306:T:C	8:88853306:T:C_TOPMed5ALL	TOPMed5ALL	rs73286495	8	89865535	T	C	'MMP16	-525818	intergenic			7	-0.137	0.040507	50351	3852	281											2.05			18	18	18	18		x
rs7820417:89866974:G:A	8	89866974	1.69e-09	snp	Sorbitol	8:88854745:G:A	8:88854745:G:A_TOPMed5ALL	TOPMed5ALL	rs7820417	8	89866974	G	A	'MMP16	-527257	intergenic			6	-0.185	0.039854	50423	3808	268														18	18	18	18		x
8:89869669:A:G	8	89869669	1.68e-09	snp	Sorbitol
rs138648820:89872051:T:G	8	89872051	1.76e-09	snp	Sorbitol	8:88859822:T:G	8:88859822:T:G_TOPMed5ALL	TOPMed5ALL	rs138648820	8	89872051	T	G	'MMP16	-532334	intergenic			6	-0.217	0.039689	50442	3788	269		ctcf												18	18	18	18		x
rs181226776:89872179:C:T	8	89872179	1.76e-09	snp	Sorbitol	8:88859950:C:T	8:88859950:C:T_TOPMed5ALL	TOPMed5ALL	rs181226776	8	89872179	C	T	'MMP16	-532462	intergenic			7	-0.209	0.039561	50453	3778	267		ctcf												18	18	18	18		x
rs74905488	8	100904941	7.19e-09	snp	Hypoxanthine (uM)
rs369425038:101867123:G:A	8	101867123	1.65e-09	snp	Putrescine (uM)	8:100854895:G:A	8:100854895:G:A_TOPMed5ALL	TOPMed5ALL	rs369425038	8	101867123	G	A	'YWHAZ	63681	intergenic			7	-0.279	0.031955	51208	3099	192														6	6	18	18		x
rs10110204:104971817:A:C	8	104971817	4.1e-08	snp	ERGOTHIONEINE	8:103959589:A:C	8:103959589:A:C_TOPMed5ALL	TOPMed5ALL	rs10110204	8	104971817	A	C	'RIMS2		intronic			6	-0.306	0.068258	47419	6720	360														6	18	17	18		x
rs16879947:110720437:A:G	8	110720437	3.6e-10	snp	Pyruvate (uM)	8:109708208:A:G	8:109708208:A:G_TOPMed5ALL	TOPMed5ALL	rs16879947	8	110720437	A	G	'SYBU	-16417	intergenic			7	-0.169	0.045058	49928	4227	342														17	17	17	17		x
rs75936079:110725208:G:A	8	110725208	5.28e-09	snp	Pyruvate (uM)	8:109712979:G:A	8:109712979:G:A_TOPMed5ALL	TOPMed5ALL	rs75936079	8	110725208	G	A	'SYBU	-21188	intergenic			7	-0.214	0.036195	50786	3477	234														17	17	17	17		x
rs76598701:110736824:C:G	8	110736824	5.21e-09	snp	Pyruvate (uM)	8:109724595:C:G	8:109724595:C:G_TOPMed5ALL	TOPMed5ALL	rs76598701	8	110736824	C	G	'SYBU	-32804	intergenic			6	-0.035	0.0363	50770	3484	236														17	17	17	17		x
rs77249618:110737769:T:C	8	110737769	5.21e-09	snp	Pyruvate (uM)	8:109725540:T:C	8:109725540:T:C_TOPMed5ALL	TOPMed5ALL	rs77249618	8	110737769	T	C	'SYBU	-33749	intergenic			7	-0.212	0.036296	50777	3484	236														17	17	17	17		x
rs1384993:110758869:T:C	8	110758869	4.71e-09	snp	Pyruvate (uM)	8:109746640:T:C	8:109746640:T:C_TOPMed5ALL	TOPMed5ALL	rs1384993	8	110758869	T	C	'SYBU	-54849	intergenic			6	-0.21	0.039211	50465	3748	262														17	18	17	18		x
rs2385520:124859289:T:C	8	124859289	2.28e-08	snp	5(S)-HETE	8:123847049:T:C	8:123847049:T:C_TOPMed5ALL	TOPMed5ALL	rs2385520	8	124859289	T	C	'FER1L6	4938	intergenic			6	-0.287	0.855531	1437	12867	40175														6	18	17	18		x
rs143651485:142918457:G:A	8	142918457	1.37e-08	snp	[Similar to: L-Glutathione oxidized; ΔMass: -1.0187 Da]	8:141837096:G:A	8:141837096:G:A_TOPMed5ALL	TOPMed5ALL	rs143651485	8	142918457	G	A	'MIR4472-1	339243	intergenic			7	-0.169	0.022294	52250	2068	181												1.2425		17	17	17	17		x
rs10098662:144730456:G:A	8	144730456	1.83e-08	snp	Pyruvate (uM)	8:143648286:G:A	8:143648286:G:A_TOPMed5ALL	TOPMed5ALL	rs10098662	8	144730456	G	A	'ZNF623		intronic			5	0.143	0.050335	49428	4648	419	385													6	5	2	5		x
rs4875018:144736154:T:G	8	144736154	1.73e-08	snp	Pyruvate (uM)	8:143653984:T:G	8:143653984:T:G_TOPMed5ALL	TOPMed5ALL	rs4875018	8	144736154	T	G	'ZNF623		downstream			5	-0.205	0.050359	49430	4649	420														5	5	5	5		x
rs4875020:144736661:C:T	8	144736661	1.73e-08	snp	Pyruvate (uM)	8:143654491:C:T	8:143654491:C:T_TOPMed5ALL	TOPMed5ALL	rs4875020	8	144736661	C	T	'ZNF623		downstream			7	-0.198	0.05001	49459	4629	411														6	5	5	6		x
rs10105927:144740379:A:G	8	144740379	1.42e-08	snp	Pyruvate (uM)	8:143658209:A:G	8:143658209:A:G_TOPMed5ALL	TOPMed5ALL	rs10105927	8	144740379	A	G	'ZNF623	-4479	intergenic			5	-0.126	0.050354	49425	4650	419	331													6	6	11	17		x
rs2258589:145946787:C:G	8	145946787	1.91e-08	snp	Nonanoic acid (pelargonate)	8:144721402:C:G	8:144721402:C:G_TOPMed5ALL	TOPMed5ALL	rs2258589	8	145946787	C	G	'ZNF251		UTR3			5	0.402	0.032487	51418	2621	460	546													5	5	2	5		x
rs7854912	9	2205463	2.55e-09	snp	Pyruvate (uM)	9:2205463:G:A	9:2205463:G:A_TOPMed5ALL	TOPMed5ALL	rs7854912	9	2205463	G	A	'SMARCA2	-11840	intergenic			6	-0.213	0.027129	51665	2709	124														6	6	18	18		x
rs59613598:14254594:C:T	9	14254594	7.25e-09	snp	Pyruvate (uM)	9:14254595:C:T	9:14254595:C:T_TOPMed5ALL	TOPMed5ALL	rs59613598	9	14254594	C	T	'NFIB		intronic			7	-0.151	0.057863	48461	5769	269														6	6	6	6		x
rs146085672:17680011:C:T	9	17680011	4.93e-08	snp	Pyruvate (uM)
rs73422620	9	17684457	3.69e-08	snp	Pyruvate (uM)	9:17684459:G:A	9:17684459:G:A_TOPMed5ALL	TOPMed5ALL	rs73422620	9	17684457	G	A	'SH3GL2		intronic			7	-0.188	0.026776	51693	2674	122														18	18	17	18		x
rs111630954:17685767:G:A	9	17685767	3.69e-08	snp	Pyruvate (uM)	9:17685769:G:A	9:17685769:G:A_TOPMed5ALL	TOPMed5ALL	rs111630954	9	17685767	G	A	'SH3GL2		intronic			7	-0.264	0.026607	51711	2670	115														18	18	17	18		x
rs7871774:17688922:T:C	9	17688922	3.69e-08	snp	Pyruvate (uM)	9:17688924:T:C	9:17688924:T:C_TOPMed5ALL	TOPMed5ALL	rs7871774	9	17688922	T	C	'SH3GL2		intronic			7	-0.2	0.026802	51694	2675	123														18	18	17	18		x
rs7854984:17693978:A:G	9	17693978	3.69e-08	snp	Pyruvate (uM)	9:17693980:A:G	9:17693980:A:G_TOPMed5ALL	TOPMed5ALL	rs7854984	9	17693978	A	G	'SH3GL2		intronic			6	-0.148	0.027515	51623	2749	125											2.77			18	18	17	18		x
rs10968738:28716790:C:A	9	28716790	1.33e-09	snp	Pyruvate (uM)	9:28716792:C:A	9:28716792:C:A_TOPMed5ALL	TOPMed5ALL	rs10968738	9	28716790	C	A	'LINGO2		intronic			7	-0.191	0.029357	51474	2821	189														18	18	18	18		x
rs1438480	9	28717112	2.75e-10	snp	Pyruvate (uM)	9:28717114:A:C	9:28717114:A:C_TOPMed5ALL	TOPMed5ALL	rs1438480	9	28717112	A	C	'LINGO2		intronic			7	-0.086	0.035952	50826	3410	254											3.61	1.68654		18	18	18	18		x
rs62541320:38011612:C:T	9	38011612	2.24e-08	snp	LPI18:1	9:38011615:C:T	9:38011615:C:T_TOPMed5ALL	TOPMed5ALL	rs62541320	9	38011612	C	T	'SHB		intronic			5	0.163	0.023909	51943	2506	50	209													6	6	5	6		x
rs1412986:71377966:C:T	9	71377966	6.26e-09	snp	Asp (uM)	9:68763050:C:T	9:68763050:C:T_TOPMed5ALL	TOPMed5ALL	rs1412986	9	71377966	C	T	'PIP5K1B		intronic			7	0.236	0.463987	15890	26639	11965														17	18	17	18		x
rs12350270:71391171:A:G	9	71391171	2.31e-08	snp	Asp (uM)	9:68776255:A:G	9:68776255:A:G_TOPMed5ALL	TOPMed5ALL	rs12350270	9	71391171	A	G	'PIP5K1B		intronic			7	-0.183	0.530927	12192	26744	15563												1.70477		18	6	17	6		x
rs57408031:76142137:T:C	9	76142137	1.64e-08	snp	Pyruvate (uM)	9:73527221:T:C	9:73527221:T:C_TOPMed5ALL	TOPMed5ALL	rs57408031	9	76142137	T	C	'MIR6130	225903	intergenic			6	-0.121	0.025441	51847	2531	121														18	18	18	18		x
rs73650669:76142955:G:A	9	76142955	2.14e-08	snp	Pyruvate (uM)	9:73528039:G:A	9:73528039:G:A_TOPMed5ALL	TOPMed5ALL	rs73650669	9	76142955	G	A	'MIR6130	225085	intergenic			6	-0.202	0.025615	51828	2550	121														18	18	18	18		x
rs73650670:76143602:G:A	9	76143602	2.16e-08	snp	Pyruvate (uM)	9:73528686:G:A	9:73528686:G:A_TOPMed5ALL	TOPMed5ALL	rs73650670	9	76143602	G	A	'MIR6130	224438	intergenic			6	-0.253	0.025946	51795	2578	125														18	18	18	18		x
rs73650672:76146476:T:C	9	76146476	2.25e-08	snp	Pyruvate (uM)	9:73531560:T:C	9:73531560:T:C_TOPMed5ALL	TOPMed5ALL	rs73650672	9	76146476	T	C	'MIR6130	221564	intergenic			6	-0.216	0.028683	51526	2808	159														18	18	18	18		x
rs73648013:76170062:A:C	9	76170062	3.77e-08	snp	Pyruvate (uM)	9:73555146:A:C	9:73555146:A:C_TOPMed5ALL	TOPMed5ALL	rs73648013	9	76170062	A	C	'MIR6130	197978	intergenic			6	-0.204	0.028484	51474	2786	157														18	18	17	18		x
rs73648017:76175288:G:A	9	76175288	4.51e-08	snp	Pyruvate (uM)	9:73560372:G:A	9:73560372:G:A_TOPMed5ALL	TOPMed5ALL	rs73648017	9	76175288	G	A	'MIR6130	192752	intergenic			7	-0.047	0.028877	51502	2829	159														18	18	17	18		x
rs73552509:100358860:C:T	9	100358860	1.93e-08	snp	Dopamine	9:97596578:C:T	9:97596578:C:T_TOPMed5ALL	TOPMed5ALL	rs73552509	9	100358860	C	T	'TMOD1		intronic			7	-0.237	0.084268	46259	7295	945														11	6	18	11		x
rs59205756:100422082:G:T	9	100422082	3.34e-09	snp	Dopamine	9:97659800:G:T	9:97659800:G:T_TOPMed5ALL	TOPMed5ALL	rs59205756	9	100422082	G	T	'NCBP1		intronic			7	0.339	0.103837	44662	8356	1481														6	5	5	5		x
rs10512254:100422326:G:T	9	100422326	3.34e-09	snp	Dopamine	9:97660044:G:T	9:97660044:G:T_TOPMed5ALL	TOPMed5ALL	rs10512254	9	100422326	G	T	'NCBP1		intronic			6	0.371	0.103773	44667	8353	1479	159										2.41			6	5	5	5		x
rs79676393:105659434:G:A	9	105659434	1.69e-08	snp	Pyruvate (uM)	9:102897152:G:A	9:102897152:G:A_TOPMed5ALL	TOPMed5ALL	rs79676393	9	105659434	G	A	'CYLC2	98159	intergenic			7	-0.23	0.034882	50883	3428	187														18	18	18	18		x
rs73505982:107149897:C:T	9	107149897	4.91e-08	snp	Pyruvate (uM)	9:104387616:C:T	9:104387616:C:T_TOPMed5ALL	TOPMed5ALL	rs73505982	9	107149897	C	T	'OR13F1	116647	intergenic			7	-0.271	0.086269	46350	6893	1255														18	18	18	18		x
rs114851717:107606009:G:C	9	107606009	8.51e-09	snp	9,10-diHOME	9:104843728:G:C	9:104843728:G:C_TOPMed5ALL	TOPMed5ALL	rs114851717	9	107606009	G	C	'ABCA1		intronic			7	-0.163	0.026496	51728	2654	117														6	8	8	5		x
9:107606319:A:C	9	107606319	8.51e-09	snp	9,10-diHOME
rs148714575:107606383:C:T	9	107606383	8.51e-09	snp	9,10-diHOME	9:104844102:C:T	9:104844102:C:T_TOPMed5ALL	TOPMed5ALL	rs148714575	9	107606383	C	T	'ABCA1		intronic			4	0.012	0.026524	51725	2655	118	262										3.68			6	8	8	5		x
rs115761095:107606447:G:C	9	107606447	8.52e-09	snp	9,10-diHOME	9:104844166:G:A	9:104844166:G:A_TOPMed5ALL	TOPMed5ALL	rs115761095	9	107606447	G	A	'ABCA1		intronic			3a	0.017	3.7e-05	54495	4	0	262										2.95			6	8	8	5		x
rs4354372:109897065:T:C	9	109897065	2.13e-08	snp	4-Aminobenzoate
rs7858186:109897161:T:C	9	109897161	2.12e-08	snp	4-Aminobenzoate
rs7871882:109897180:A:C	9	109897180	2.06e-08	snp	4-Aminobenzoate
rs7389069:132059864:T:C	9	132059864	1.99e-08	snp	L-Noradrenaline	9:129297585:T:C	9:129297585:T:C_TOPMed5ALL	TOPMed5ALL	rs7389069	9	132059864	T	C	'LOC101929331	-11866	intergenic			7	-0.287	0.505514	15021	23856	15622														17	18	18	18		x
rs113054539:132719371:C:A	9	132719371	4.08e-09	snp	Arachidonic Acid	9:129957092:C:A	9:129957092:C:A_TOPMed5ALL	TOPMed5ALL	rs113054539	9	132719371	C	A	'FNBP1		intronic			3a	1.461	0.021932	52133	2316	37		tfbs												6	6	5	5		x
rs111629020:132739796:G:A	9	132739796	4.3e-09	snp	Arachidonic Acid	9:129977517:G:A	9:129977517:G:A_TOPMed5ALL	TOPMed5ALL	rs111629020	9	132739796	G	A	'FNBP1		intronic			7	-0.2	0.022059	52123	2330	37														6	5	6	6		x
rs111240841:132743515:C:T	9	132743515	4.74e-09	snp	Arachidonic Acid	9:129981236:C:T	9:129981236:C:T_TOPMed5ALL	TOPMed5ALL	rs111240841	9	132743515	C	T	'FNBP1		intronic			7	-0.168	0.02202	52132	2326	37		enh												6	6	9	10		x
rs75213728:132779728:T:C	9	132779728	1.69e-08	snp	Arachidonic Acid	9:130017449:T:C	9:130017449:T:C_TOPMed5ALL	TOPMed5ALL	rs75213728	9	132779728	T	C	'FNBP1		intronic			5	0.174	0.021945	52145	2316	38	494										3.86	3.63338		6	6	6	6		x
rs75287013:135567357:G:T	9	135567357	1.09e-08	snp	D-Arabitol	9:132691970:G:T	9:132691970:G:T_TOPMed5ALL	TOPMed5ALL	rs75287013	9	135567357	G	T	'GTF3C4	-1887	intergenic			7	-0.154	0.007725	53660	836	3														5	5	5	6		x
rs10993794:136626281:T:C	9	136626281	4.64e-08	snp	D-Glucose (mM) (uM)	9:133761159:T:C	9:133761159:T:C_TOPMed5ALL	TOPMed5ALL	rs10993794	9	136626281	T	C	'VAV2		downstream			5	0.637	0.721674	4941	20436	29088														6	6	5	17		x
rs2797825:136629298:A:G	9	136629298	2.84e-08	snp	D-Glucose (mM) (uM)	9:133764176:A:G	9:133764176:A:G_TOPMed5ALL	TOPMed5ALL	rs2797825	9	136629298	A	G	'VAV2		intronic			5	0.77	0.403952	19974	25020	9505														5	5	5	6		x
rs2797826:136629399:G:A	9	136629399	8.54e-09	snp	D-Glucose (mM) (uM)	9:133764277:G:A	9:133764277:G:A_TOPMed5ALL	TOPMed5ALL	rs2797826	9	136629399	G	A	'VAV2		intronic			5	0.403	0.390537	20962	24505	9031	287													5	5	5	6		x
rs2436029:269101:C:T	10	269101	2.59e-08	snp	UDP-N-acetyl-D-glucosamine	10:223161:C:T	10:223161:C:T_TOPMed5ALL	TOPMed5ALL	rs2436029	10	269101	C	T	'ZMYND11		intronic			6	-0.236	0.905492	962	8377	45159														6	6	6	6		x
rs904963:1372573:G:T	10	1372573	3.31e-08	snp	[Similar to: L-Glutathione (reduced); ΔMass: -0.0338 Da]	10:1330378:G:T	10:1330378:G:T_TOPMed5ALL	TOPMed5ALL	rs904963	10	1372573	G	T	'ADARB2		intronic			5	-0.228	0.160792	38734	14004	1761														17	11	17	18		x
rs58007136:1373144:A:C	10	1373144	3.35e-08	snp	[Similar to: L-Glutathione (reduced); ΔMass: -0.0338 Da]	10:1330949:A:C	10:1330949:A:C_TOPMed5ALL	TOPMed5ALL	rs58007136	10	1373144	A	C	'ADARB2		intronic			6	-0.212	0.160847	38730	14006	1763														17	17	17	18		x
rs148993816:4110027:A:T	10	4110027	4.11e-08	snp	Fumarate	10:4067835:A:T	10:4067835:A:T_TOPMed5ALL	TOPMed5ALL	rs148993816	10	4110027	A	T	'LOC101927964		ncRNA_intronic			4	0.216	0.01189	53211	1280	8	261	proFR												18	11	10	6		x
rs112554743:4169085:G:A	10	4169085	3.76e-08	snp	Urate (uM)	10:4126893:G:A	10:4126893:G:A_TOPMed5ALL	TOPMed5ALL	rs112554743	10	4169085	G	A	'LOC101927964	-37880	intergenic			5	-0.156	0.03056	51279	3109	111		ctcf												6	6	6	6		x
rs79979114:16857734:C:T	10	16857734	7.87e-09	snp	Pyruvate (uM)	10:16815735:C:T	10:16815735:C:T_TOPMed5ALL	TOPMed5ALL	rs79979114	10	16857734	C	T	'RSU1		intronic			6	-0.18	0.044313	49996	4176	327														2	11	6	11		x
rs59946283:16858370:T:C	10	16858370	7.18e-09	snp	Pyruvate (uM)	10:16816371:T:C	10:16816371:T:C_TOPMed5ALL	TOPMed5ALL	rs59946283	10	16858370	T	C	'RSU1		intronic			2b	0.418	0.048441	49610	4498	391	266													2	3	11	3		x
rs113208527	10	16859375	8.48e-09	snp	Pyruvate (uM)	10:16817376:A:G	10:16817376:A:G_TOPMed5ALL	TOPMed5ALL	rs113208527	10	16859375	A	G	'RSU1		UTR5			2b	1.665	0.048571	49592	4518	388	1000	pro										1.26757		1	3	1	1		x
rs79289023:16860359:T:C	10	16860359	8.48e-09	snp	Pyruvate (uM)	10:16818360:T:C	10:16818360:T:C_TOPMed5ALL	TOPMed5ALL	rs79289023	10	16860359	T	C	'RSU1		upstream			5	-0.011	0.048524	49599	4511	389		pro												1	3	3	1		x
rs12263128:16868523:T:C	10	16868523	8.48e-09	snp	Pyruvate (uM)	10:16826524:T:C	10:16826524:T:C_TOPMed5ALL	TOPMed5ALL	rs12263128	10	16868523	T	C	'CUBN		intronic			6	-0.191	0.048542	49603	4501	395														17	6	6	6		x
rs2358413:19814044:A:G	10	19814044	1.93e-08	snp	Urate (uM)	10:19525115:A:G	10:19525115:A:G_TOPMed5ALL	TOPMed5ALL	rs2358413	10	19814044	A	G	'MALRD1		intronic			7	-0.221	0.0667	47960	5806	732														18	18	18	18		x
rs116384997:23795334:T:C	10	23795334	3.64e-08	snp	Pyruvate (uM)	10:23506405:T:C	10:23506405:T:C_TOPMed5ALL	TOPMed5ALL	rs116384997	10	23795334	T	C	'OTUD1	-64024	intergenic			6	-0.094	0.033982	50994	3306	199											3.03			6	18	10	6		x
rs191833514:23799959:G:T	10	23799959	3.57e-08	snp	Pyruvate (uM)	10:23511030:G:T	10:23511030:G:T_TOPMed5ALL	TOPMed5ALL	rs191833514	10	23799959	G	T	'OTUD1	-68649	intergenic			7	-0.204	0.033955	50997	3303	199		ctcf												18	18	6	6		x
rs150946867:23800240:G:A	10	23800240	3.57e-08	snp	Pyruvate (uM)	10:23511311:G:A	10:23511311:G:A_TOPMed5ALL	TOPMed5ALL	rs150946867	10	23800240	G	A	'OTUD1	-68930	intergenic			7	-0.201	0.034001	50993	3306	200		ctcf												18	18	6	6		x
rs73602573:23803733:C:T	10	23803733	3.55e-08	snp	Pyruvate (uM)	10:23514804:C:T	10:23514804:C:T_TOPMed5ALL	TOPMed5ALL	rs73602573	10	23803733	C	T	'OTUD1	-72423	intergenic			7	0.002	0.03401	50989	3311	198														17	18	6	18		x
rs73602574:23803781:C:G	10	23803781	3.55e-08	snp	Pyruvate (uM)	10:23514852:C:G	10:23514852:C:G_TOPMed5ALL	TOPMed5ALL	rs73602574	10	23803781	C	G	'OTUD1	-72471	intergenic			7	-0.135	0.033991	50992	3309	198														17	18	6	18		x
rs73602575:23804957:A:G	10	23804957	3.54e-08	snp	Pyruvate (uM)	10:23516028:A:G	10:23516028:A:G_TOPMed5ALL	TOPMed5ALL	rs73602575	10	23804957	A	G	'OTUD1	-73647	intergenic			6	-0.16	0.03401	50991	3309	199											2.49			17	18	6	18		x
rs7077258:27667361:A:G	10	27667361	4.57e-08	snp	UDP-N-acetyl-D-glucosamine	10:27378432:A:G	10:27378432:A:G_TOPMed5ALL	TOPMed5ALL	rs7077258	10	27667361	A	G	'PTCHD3	19756	intergenic			7	-0.212	0.024591	51928	2446	117														18	6	18	18		x
rs7077396:27667454:A:G	10	27667454	4.84e-08	snp	UDP-N-acetyl-D-glucosamine	10:27378525:A:G	10:27378525:A:G_TOPMed5ALL	TOPMed5ALL	rs7077396	10	27667454	A	G	'PTCHD3	19663	intergenic			6	-0.212	0.024618	51928	2447	118														18	6	18	18		x
rs79129059:27735226:C:T	10	27735226	5.38e-09	snp	Pyruvate (uM)	10:27446297:C:T	10:27446297:C:T_TOPMed5ALL	TOPMed5ALL	rs79129059	10	27735226	C	T	'PTCHD3	-31929	intergenic			4	1.076	0.028689	51527	2817	155	866	proFR_ctcf												2	18	17	11		x
rs79980098:36484771:C:T	10	36484771	2.37e-08	snp	Pyruvate (uM)	10:36195843:C:T	10:36195843:C:T_TOPMed5ALL	TOPMed5ALL	rs79980098	10	36484771	C	T	'LINC01452	-394923	intergenic			7	-0.297	0.048083	49625	4507	367														17	18	18	18		x
rs111335830:44113974:A:G	10	44113974	2.58e-08	snp	UDP
rs2377616:49861577:A:C	10	49861577	5.97e-09	snp	2S-5S-Methionine sulfoximine	10:48653532:A:C	10:48653532:A:C_TOPMed5ALL	TOPMed5ALL	rs2377616	10	49861577	A	C	'ARHGAP22	-1016	intergenic			7	-0.226	0.655577	6605	24330	23562	141													17	17	17	6		x
rs4373841	10	49862652	1.12e-08	snp	2S-5S-Methionine sulfoximine	10:48654607:T:C	10:48654607:T:C_TOPMed5ALL	TOPMed5ALL	rs4373841	10	49862652	T	C	'ARHGAP22	-2091	intergenic			5	-0.084	0.648694	6854	24583	23061											2.25			17	11	17	6		x
rs12257645:49863781:T:C	10	49863781	1.34e-08	snp	2S-5S-Methionine sulfoximine	10:48655736:T:C	10:48655736:T:C_TOPMed5ALL	TOPMed5ALL	rs12257645	10	49863781	T	C	'ARHGAP22	-3220	intergenic			2b	4.762	0.593009	9512	25334	19649	1000	pro												1	2	3	3		x
rs11101416:49865727:C:T	10	49865727	3.01e-08	snp	2S-5S-Methionine sulfoximine	10:48657682:C:T	10:48657682:C:T_TOPMed5ALL	TOPMed5ALL	rs11101416	10	49865727	C	T	'ARHGAP22	-5166	intergenic			7	-0.187	0.615708	8233	25418	20844	145													17	17	17	17		x
rs4375365:49866453:A:G	10	49866453	5.79e-09	snp	2S-5S-Methionine sulfoximine	10:48658408:A:G	10:48658408:A:G_TOPMed5ALL	TOPMed5ALL	rs4375365	10	49866453	A	G	'ARHGAP22	-5892	intergenic			4	0.406	0.654219	6660	24368	23469	811	ctcf_tfbs												17	17	17	17		x
rs7911516:49872421:T:G	10	49872421	6.74e-09	snp	2S-5S-Methionine sulfoximine	10:48664376:T:G	10:48664376:T:G_TOPMed5ALL	TOPMed5ALL	rs7911516	10	49872421	T	G	'ARHGAP22	-11860	intergenic			7	-0.195	0.600945	8892	25709	19894														17	17	17	17		x
rs4525142:49873941:C:T	10	49873941	2.25e-08	snp	2S-5S-Methionine sulfoximine	10:48665896:C:T	10:48665896:C:T_TOPMed5ALL	TOPMed5ALL	rs4525142	10	49873941	C	T	'ARHGAP22	-13380	intergenic			7	-0.278	0.634879	7447	24902	22148														17	17	18	17		x
rs12240343:55727557:G:A	10	55727557	5.01e-09	snp	Pyruvate (uM)	10:53967797:G:A	10:53967797:G:A_TOPMed5ALL	TOPMed5ALL	rs12240343	10	55727557	G	A	'PCDH15		intronic			7	-0.238	0.041331	50273	3947	279														18	18	18	18		x
rs61846510	10	62115417	5e-08	snp	(R)-S-Lactoylglutathione.1	10:60355659:G:A	10:60355659:G:A_TOPMed5ALL	TOPMed5ALL	rs61846510	10	62115417	G	A	'ANK3		intronic			7	-0.122	0.025854	51729	2722	48														18	18	6	18		x
rs12412780:71179686:C:T	10	71179686	2.24e-08	snp	Hypoxanthine (uM)	10:69419930:C:T	10:69419930:C:T_TOPMed5ALL	TOPMed5ALL	rs12412780	10	71179686	C	T	'TACR2	-3012	intergenic			5	-0.233	0.345555	24641	22042	7809	332													17	6	6	17		x
rs10998768:71180333:C:T	10	71180333	1.75e-08	snp	Hypoxanthine (uM)	10:69420577:C:T	10:69420577:C:T_TOPMed5ALL	TOPMed5ALL	rs10998768	10	71180333	C	T	'TACR2	-3659	intergenic			7	-0.257	0.384769	21319	24416	8760														17	6	6	17		x
rs6480406:71182243:T:C	10	71182243	2.48e-08	snp	Hypoxanthine (uM)	10:69422487:T:C	10:69422487:T:C_TOPMed5ALL	TOPMed5ALL	rs6480406	10	71182243	T	C	'TACR2	-5569	intergenic			5	-0.258	0.427444	18268	25868	10360														17	6	6	9		x
rs5030923:71182508:C:T	10	71182508	1.26e-08	snp	Hypoxanthine (uM)	10:69422752:C:T	10:69422752:C:T_TOPMed5ALL	TOPMed5ALL	rs5030923	10	71182508	C	T	'TACR2	-5834	intergenic			4	-0.166	0.399446	20193	25072	9233														17	6	6	11		x
rs11597660:71186023:G:A	10	71186023	1.35e-08	snp	Hypoxanthine (uM)	10:69426267:G:A	10:69426267:G:A_TOPMed5ALL	TOPMed5ALL	rs11597660	10	71186023	G	A	'TACR2	-9349	intergenic			4	-0.023	0.383108	21415	24410	8674		enh												10	6	11	6		x
rs4997354:71186742:C:T	10	71186742	2.02e-08	snp	Hypoxanthine (uM)	10:69426986:C:T	10:69426986:C:T_TOPMed5ALL	TOPMed5ALL	rs4997354	10	71186742	C	T	'TACR2	-10068	intergenic			4	0.753	0.387576	21075	24603	8821	558	ctcf_enh												10	6	6	6		x
rs1867967:71187882:T:C	10	71187882	1.55e-08	snp	Hypoxanthine (uM)	10:69428126:T:C	10:69428126:T:C_TOPMed5ALL	TOPMed5ALL	rs1867967	10	71187882	T	C	'TACR2	-11208	intergenic			7	-0.23	0.405255	19724	25378	9397														17	6	6	6		x
rs12769699:71188959:G:A	10	71188959	2.01e-08	snp	Hypoxanthine (uM)	10:69429203:G:A	10:69429203:G:A_TOPMed5ALL	TOPMed5ALL	rs12769699	10	71188959	G	A	'TACR2	-12285	intergenic			7	-0.19	0.385666	21157	24646	8695														17	6	6	6		x
rs11596269:71189113:G:A	10	71189113	1.53e-08	snp	Hypoxanthine (uM)
rs11598641:71189217:T:C	10	71189217	1.53e-08	snp	Hypoxanthine (uM)	10:69429461:T:C	10:69429461:T:C_TOPMed5ALL	TOPMed5ALL	rs11598641	10	71189217	T	C	'TACR2	-12543	intergenic			6	-0.321	0.404363	19796	25330	9372														17	6	6	6		x
rs10998772:71190225:A:C	10	71190225	2.02e-08	snp	Hypoxanthine (uM)	10:69430469:A:C	10:69430469:A:C_TOPMed5ALL	TOPMed5ALL	rs10998772	10	71190225	A	C	'TACR2	-13551	intergenic			7	-0.208	0.386438	21147	24583	8769														17	6	6	6		x
rs1867968:71192734:G:A	10	71192734	3.6e-08	snp	Hypoxanthine (uM)	10:69432978:G:A	10:69432978:G:A_TOPMed5ALL	TOPMed5ALL	rs1867968	10	71192734	G	A	'TACR2	-16060	intergenic			7	-0.107	0.386466	21143	24588	8768														17	6	6	6		x
rs11597482:71221213:C:G	10	71221213	3.51e-08	snp	Hypoxanthine (uM)	10:69461457:C:G	10:69461457:C:G_TOPMed5ALL	TOPMed5ALL	rs11597482	10	71221213	C	G	'TSPAN15		intronic			5	0.055	0.378253	21602	24554	8334	406	enh									2.04			10	3	10	9		x
rs10823387:71226023:G:A	10	71226023	3.73e-08	snp	Hypoxanthine (uM)	10:69466267:G:A	10:69466267:G:A_TOPMed5ALL	TOPMed5ALL	rs10823387	10	71226023	G	A	'TSPAN15		intronic			5	-0.219	0.378356	21598	24562	8339	188													6	9	17	9		x
rs736594:71226790:C:T	10	71226790	4.35e-08	snp	Hypoxanthine (uM)	10:69467034:C:T	10:69467034:C:T_TOPMed5ALL	TOPMed5ALL	rs736594	10	71226790	C	T	'TSPAN15		intronic			5	-0.216	0.378399	21593	24566	8339														6	9	17	9		x
rs10998804:71228120:A:G	10	71228120	2.61e-08	snp	Hypoxanthine (uM)	10:69468364:A:G	10:69468364:A:G_TOPMed5ALL	TOPMed5ALL	rs10998804	10	71228120	A	G	'TSPAN15		intronic			5	0.098	0.378337	21597	24561	8337	202	enh												10	3	17	10		x
rs10998808:71228440:G:A	10	71228440	4.43e-08	snp	Hypoxanthine (uM)	10:69468684:G:A	10:69468684:G:A_TOPMed5ALL	TOPMed5ALL	rs10998808	10	71228440	G	A	'TSPAN15		intronic			3a	0.144	0.378342	21601	24555	8341	720	enh												10	3	17	10		x
rs74996223	10	71228805	4.23e-08	snp	Hypoxanthine (uM)
rs34947685:71229086:C:A	10	71229086	4.53e-08	snp	Hypoxanthine (uM)	10:69469330:C:A	10:69469330:C:A_TOPMed5ALL	TOPMed5ALL	rs34947685	10	71229086	C	A	'TSPAN15		intronic			5	0.01	0.37831	21603	24557	8339	470	enh												10	9	17	10		x
rs35343660:71229182:T:C	10	71229182	4.56e-08	snp	Hypoxanthine (uM)	10:69469426:T:C	10:69469426:T:C_TOPMed5ALL	TOPMed5ALL	rs35343660	10	71229182	T	C	'TSPAN15		intronic			5	-0.051	0.378255	21608	24553	8338	470											1.92903		10	9	17	10		x
rs17569363	10	71230112	4.47e-08	snp	Hypoxanthine (uM)	10:69470356:A:G	10:69470356:A:G_TOPMed5ALL	TOPMed5ALL	rs17569363	10	71230112	A	G	'TSPAN15		intronic			5	-0.22	0.378603	21577	24577	8345														6	9	17	11		x
rs10823393:71231952:C:T	10	71231952	3.88e-08	snp	Hypoxanthine (uM)	10:69472196:C:T	10:69472196:C:T_TOPMed5ALL	TOPMed5ALL	rs10823393	10	71231952	C	T	'TSPAN15		intronic			7	-0.18	0.443253	17327	26027	11142														6	9	17	9		x
rs7917677:71240574:T:C	10	71240574	2.12e-08	snp	Hypoxanthine (uM)	10:69480818:T:C	10:69480818:T:C_TOPMed5ALL	TOPMed5ALL	rs7917677	10	71240574	T	C	'TSPAN15		intronic			6	-0.209	0.443944	17244	26121	11134		enh												10	9	10	9		x
rs2052964:71242429:A:T	10	71242429	1.38e-09	snp	Hypoxanthine (uM)	10:69482673:A:T	10:69482673:A:T_TOPMed5ALL	TOPMed5ALL	rs2052964	10	71242429	A	T	'TSPAN15		intronic			5	-0.188	0.412998	19106	25770	9623														6	9	6	11		x
rs2052966:71242485:C:T	10	71242485	2.8e-08	snp	Hypoxanthine (uM)	10:69482729:C:T	10:69482729:C:T_TOPMed5ALL	TOPMed5ALL	rs2052966	10	71242485	C	T	'TSPAN15		intronic			5	-0.202	0.376897	21685	24547	8267														6	9	6	11		x
rs2052967:71242775:C:T	10	71242775	2.84e-08	snp	Hypoxanthine (uM)	10:69483019:C:T	10:69483019:C:T_TOPMed5ALL	TOPMed5ALL	rs2052967	10	71242775	C	T	'TSPAN15		intronic			7	-0.271	0.376998	21680	24546	8273														6	9	6	11		x
rs12262170:71242783:T:C	10	71242783	4.41e-09	snp	Hypoxanthine (uM)	10:69483027:T:C	10:69483027:T:C_TOPMed5ALL	TOPMed5ALL	rs12262170	10	71242783	T	C	'TSPAN15		intronic			7	-0.239	0.428714	17995	26279	10225														6	9	6	11		x
rs12241216:71242945:A:C	10	71242945	1.38e-09	snp	Hypoxanthine (uM)	10:69483189:A:C	10:69483189:A:C_TOPMed5ALL	TOPMed5ALL	rs12241216	10	71242945	A	C	'TSPAN15		intronic			7	-0.31	0.412925	19112	25766	9621														6	9	6	9		x
rs10998832:71243032:C:T	10	71243032	2.58e-08	snp	Hypoxanthine (uM)	10:69483276:C:T	10:69483276:C:T_TOPMed5ALL	TOPMed5ALL	rs10998832	10	71243032	C	T	'TSPAN15		intronic			7	-0.219	0.376906	21682	24552	8265														6	9	6	9		x
rs10823395:71243034:G:A	10	71243034	4.01e-09	snp	Hypoxanthine (uM)	10:69483278:G:A	10:69483278:G:A_TOPMed5ALL	TOPMed5ALL	rs10823395	10	71243034	G	A	'TSPAN15		intronic			7	-0.226	0.42876	17989	26286	10224														6	9	6	9		x
rs10823396:71243323:C:G	10	71243323	2.78e-08	snp	Hypoxanthine (uM)	10:69483567:C:G	10:69483567:C:G_TOPMed5ALL	TOPMed5ALL	rs10823396	10	71243323	C	G	'TSPAN15		intronic			5	-0.16	0.376947	21681	24547	8269														6	9	6	9		x
rs2305201:71244832:C:A	10	71244832	2.37e-08	snp	Hypoxanthine (uM)	10:69485076:C:A	10:69485076:C:A_TOPMed5ALL	TOPMed5ALL	rs2305201	10	71244832	C	A	'TSPAN15		intronic			5	0.024	0.449795	16821	26327	11349	173													6	8	6	11		x
rs7099549:71245298:A:G	10	71245298	4.3e-08	snp	Hypoxanthine (uM)	10:69485542:A:G	10:69485542:A:G_TOPMed5ALL	TOPMed5ALL	rs7099549	10	71245298	A	G	'TSPAN15		intronic			5	0.06	0.450117	16806	26323	11369														6	8	6	11		x
rs7895353:71245902:C:T	10	71245902	2.17e-08	snp	Hypoxanthine (uM)	10:69486146:C:T	10:69486146:C:T_TOPMed5ALL	TOPMed5ALL	rs7895353	10	71245902	C	T	'TSPAN15		intronic			5	-0.2	0.45008	16804	26330	11363														6	8	6	11		x
rs7069442:71249005:C:G	10	71249005	9.03e-09	snp	Hypoxanthine (uM)	10:69489249:C:G	10:69489249:C:G_TOPMed5ALL	TOPMed5ALL	rs7069442	10	71249005	C	G	'TSPAN15		intronic			6	-0.026	0.367667	22344	24235	7920		ctcf												6	5	6	6		x
rs7070665:71249808:C:T	10	71249808	9.02e-09	snp	Hypoxanthine (uM)	10:69490052:C:T	10:69490052:C:T_TOPMed5ALL	TOPMed5ALL	rs7070665	10	71249808	C	T	'TSPAN15		intronic			7	-0.158	0.368123	22294	24274	7922														6	5	6	6		x
rs10998834:71250279:A:C	10	71250279	2.37e-08	snp	Hypoxanthine (uM)	10:69490523:A:C	10:69490523:A:C_TOPMed5ALL	TOPMed5ALL	rs10998834	10	71250279	A	C	'TSPAN15		intronic			7	-0.255	0.44999	16811	26328	11360														6	5	6	6		x
rs10998835:71252043:C:T	10	71252043	9.03e-09	snp	Hypoxanthine (uM)	10:69492287:C:T	10:69492287:C:T_TOPMed5ALL	TOPMed5ALL	rs10998835	10	71252043	C	T	'TSPAN15		intronic			5	-0.293	0.366703	22404	24215	7876														6	8	6	11		x
rs12413852:71252754:G:A	10	71252754	3.5e-08	snp	Hypoxanthine (uM)	10:69492998:G:A	10:69492998:G:A_TOPMed5ALL	TOPMed5ALL	rs12413852	10	71252754	G	A	'TSPAN15		intronic			5	-0.093	0.45373	16617	26304	11574	558													6	11	6	11		x
rs4523587:71253277:A:G	10	71253277	2.93e-08	snp	Hypoxanthine (uM)	10:69493521:A:G	10:69493521:A:G_TOPMed5ALL	TOPMed5ALL	rs4523587	10	71253277	A	G	'TSPAN15		intronic			7	-0.246	0.453555	16618	26273	11560														6	11	6	10		x
rs113082737:74133928:T:G	10	74133928	4.92e-08	snp	[Similar to: L-Glutathione oxidized; ΔMass: 308.8754 Da]	10:72374170:T:G	10:72374170:T:G_TOPMed5ALL	TOPMed5ALL	rs113082737	10	74133928	T	G	'MIR1256		ncRNA_intronic			7	-0.232	0.123048	43150	9286	2063														18	5	5	6		x
rs57994733:99858032:G:A	10	99858032	2.7e-10	snp	Pyruvate (uM)	10:98098275:G:A	10:98098275:G:A_TOPMed5ALL	TOPMed5ALL	rs57994733	10	99858032	G	A	'R3HCC1L	36349	intergenic			5	-0.193	0.025661	51791	2619	89	245													17	17	17	17		x
rs112298076:99858732:G:T	10	99858732	2.67e-10	snp	Pyruvate (uM)
rs59850516:99858984:C:T	10	99858984	2.67e-10	snp	Pyruvate (uM)	10:98099227:C:A	10:98099227:C:A_TOPMed5ALL	TOPMed5ALL	rs59850516	10	99858984	C	A	'R3HCC1L	35397	intergenic			6	-0.265	3.7e-05	54495	4	0														17	17	17	17		x
rs57041044:99859226:T:C	10	99859226	2.66e-10	snp	Pyruvate (uM)	10:98099469:T:C	10:98099469:T:C_TOPMed5ALL	TOPMed5ALL	rs57041044	10	99859226	T	C	'R3HCC1L	35155	intergenic			7	-0.149	0.026139	51741	2665	92														17	17	17	17		x
rs60973705:99862396:A:G	10	99862396	2.47e-10	snp	Pyruvate (uM)	10:98102639:A:G	10:98102639:A:G_TOPMed5ALL	TOPMed5ALL	rs60973705	10	99862396	A	G	'R3HCC1L	31985	intergenic			5	-0.203	0.025762	51780	2630	89														17	17	17	17		x
rs112973235:99863324:A:G	10	99863324	2.33e-10	snp	Pyruvate (uM)	10:98103567:A:G	10:98103567:A:G_TOPMed5ALL	TOPMed5ALL	rs112973235	10	99863324	A	G	'R3HCC1L	31057	intergenic			6	-0.215	0.02578	51778	2632	89														17	17	17	17		x
rs58555190:99864269:C:T	10	99864269	5.13e-10	snp	Pyruvate (uM)	10:98104512:C:T	10:98104512:C:T_TOPMed5ALL	TOPMed5ALL	rs58555190	10	99864269	C	T	'R3HCC1L	30112	intergenic			7	-0.109	0.026139	51741	2665	92											2.31			17	17	17	17		x
rs73338433:99867329:A:G	10	99867329	2.15e-10	snp	Pyruvate (uM)	10:98107572:A:G	10:98107572:A:G_TOPMed5ALL	TOPMed5ALL	rs73338433	10	99867329	A	G	'R3HCC1L	27052	intergenic			6	-0.183	0.02601	51756	2651	92														17	17	17	17		x
rs60132481:99868441:G:A	10	99868441	2.14e-10	snp	Pyruvate (uM)	10:98108684:G:A	10:98108684:G:A_TOPMed5ALL	TOPMed5ALL	rs60132481	10	99868441	G	A	'R3HCC1L	25940	intergenic			7	-0.189	0.02601	51756	2651	92														17	16	17	17		x
rs78848055:99868952:C:A	10	99868952	2.14e-10	snp	Pyruvate (uM)	10:98109195:C:A	10:98109195:C:A_TOPMed5ALL	TOPMed5ALL	rs78848055	10	99868952	C	A	'R3HCC1L	25429	intergenic			7	-0.145	0.025973	51760	2647	92														17	17	17	17		x
rs73340412:99882848:T:C	10	99882848	2.08e-10	snp	Pyruvate (uM)	10:98123091:T:C	10:98123091:T:C_TOPMed5ALL	TOPMed5ALL	rs73340412	10	99882848	T	C	'R3HCC1L	11533	intergenic			6	-0.221	0.02812	51554	2825	120		ctcf												17	17	17	17		x
rs57984488:99885972:C:T	10	99885972	2.12e-10	snp	Pyruvate (uM)	10:98126215:C:T	10:98126215:C:T_TOPMed5ALL	TOPMed5ALL	rs57984488	10	99885972	C	T	'R3HCC1L	8409	intergenic			5	-0.144	0.025762	51783	2624	92	710	open												17	17	17	17		x
rs143402234:99896752:G:T	10	99896752	1.99e-10	snp	Pyruvate (uM)	10:98136995:G:T	10:98136995:G:T_TOPMed5ALL	TOPMed5ALL	rs143402234	10	99896752	G	T	'R3HCC1L		intronic			7	-0.211	0.025606	51804	2597	97														6	6	6	6		x
rs76393912:99899594:G:A	10	99899594	1.99e-10	snp	Pyruvate (uM)	10:98139837:G:A	10:98139837:G:A_TOPMed5ALL	TOPMed5ALL	rs76393912	10	99899594	G	A	'R3HCC1L		intronic			6	-0.09	0.025505	51816	2586	97														6	6	11	6		x
rs115442472:99906182:G:C	10	99906182	1.99e-10	snp	Pyruvate (uM)	10:98146425:G:C	10:98146425:G:C_TOPMed5ALL	TOPMed5ALL	rs115442472	10	99906182	G	C	'R3HCC1L		intronic			7	-0.276	0.025514	51813	2591	95														6	6	6	6		x
rs7090210:99909003:G:C	10	99909003	7.94e-10	snp	Pyruvate (uM)	10:98149246:G:C	10:98149246:G:C_TOPMed5ALL	TOPMed5ALL	rs7090210	10	99909003	G	C	'R3HCC1L		intronic			6	-0.055	0.02567	51797	2606	96												2.91544		6	6	6	6		x
rs7083015:99910573:T:C	10	99910573	1.97e-10	snp	Pyruvate (uM)	10:98150816:T:C	10:98150816:T:C_TOPMed5ALL	TOPMed5ALL	rs7083015	10	99910573	T	C	'R3HCC1L		intronic			2b	-0.169	0.025515	51812	2591	95	343	open												6	6	6	6		x
rs7086751:99926079:A:G	10	99926079	1.94e-10	snp	Pyruvate (uM)	10:98166322:A:G	10:98166322:A:G_TOPMed5ALL	TOPMed5ALL	rs7086751	10	99926079	A	G	'R3HCC1L		intronic			7	-0.195	0.02556	51808	2596	95														6	5	5	6		x
rs75715156:99944472:A:G	10	99944472	1.94e-10	snp	Pyruvate (uM)	10:98184715:A:G	10:98184715:A:G_TOPMed5ALL	TOPMed5ALL	rs75715156	10	99944472	A	G	'R3HCC1L		intronic			6	0.007	0.025552	51807	2595	95														6	6	6	6		x
rs77197279:99948814:T:C	10	99948814	1.94e-10	snp	Pyruvate (uM)	10:98189057:T:C	10:98189057:T:C_TOPMed5ALL	TOPMed5ALL	rs77197279	10	99948814	T	C	'R3HCC1L		intronic			5	-0.159	0.025203	51844	2561	93														6	5	6	6		x
rs78747404:99952315:T:C	10	99952315	1.94e-10	snp	Pyruvate (uM)	10:98192558:T:C	10:98192558:T:C_TOPMed5ALL	TOPMed5ALL	rs78747404	10	99952315	T	C	'R3HCC1L		intronic			7	-0.199	0.025523	51812	2592	95														6	6	6	6		x
rs115864479:99963893:C:T	10	99963893	1.92e-10	snp	Pyruvate (uM)	10:98204136:C:G	10:98204136:C:G_TOPMed5ALL	TOPMed5ALL	rs115864479	10	99963893	C	G	'R3HCC1L		intronic			7	-0.223	9e-06	54497	1	0														6	6	6	6		x
rs58486270:99971022:A:C	10	99971022	1.92e-10	snp	Pyruvate (uM)	10:98211265:A:C	10:98211265:A:C_TOPMed5ALL	TOPMed5ALL	rs58486270	10	99971022	A	C	'R3HCC1L		intronic			6	-0.17	0.025533	51810	2593	95														6	6	6	6		x
rs60420839:99974091:G:A	10	99974091	1.92e-10	snp	Pyruvate (uM)	10:98214334:G:A	10:98214334:G:A_TOPMed5ALL	TOPMed5ALL	rs60420839	10	99974091	G	A	'R3HCC1L		intronic			7	-0.194	0.025571	51804	2597	95														11	6	6	6		x
rs9733544:99980161:C:G	10	99980161	1.91e-10	snp	Pyruvate (uM)
rs7093528:99980211:A:G	10	99980211	1.91e-10	snp	Pyruvate (uM)
rs7914867:99984535:C:A	10	99984535	1.89e-10	snp	Pyruvate (uM)	10:98224778:C:A	10:98224778:C:A_TOPMed5ALL	TOPMed5ALL	rs7914867	10	99984535	C	A	'R3HCC1L		intronic			5	-0.184	0.025506	51813	2590	95	333	open												6	6	6	6		x
rs186734246:99989549:G:C	10	99989549	1.89e-10	snp	Pyruvate (uM)	10:98229792:G:A	10:98229792:G:A_TOPMed5ALL	TOPMed5ALL	rs186734246	10	99989549	G	A	'R3HCC1L		intronic			7	-0.213	9e-06	54498	1	0														6	6	6	6		x
rs76955745:99993320:G:C	10	99993320	1.89e-10	snp	Pyruvate (uM)	10:98233563:G:C	10:98233563:G:C_TOPMed5ALL	TOPMed5ALL	rs76955745	10	99993320	G	C	'R3HCC1L		intronic			7	-0.151	0.025221	51842	2563	93														6	6	6	6		x
rs60382438:99997821:A:G	10	99997821	1.89e-10	snp	Pyruvate (uM)	10:98238064:A:G	10:98238064:A:G_TOPMed5ALL	TOPMed5ALL	rs60382438	10	99997821	A	G	'R3HCC1L		intronic			7	-0.099	0.025551	51809	2595	95												2.13255		5	5	5	5		x
rs60340704:100003480:G:A	10	100003480	1.9e-10	snp	Pyruvate (uM)	10:98243723:G:A	10:98243723:G:A_TOPMed5ALL	TOPMed5ALL	rs60340704	10	100003480	G	A	'R3HCC1L		intronic			6	-0.217	0.025551	51808	2595	95														6	5	5	6		x
rs7906161:100003548:T:G	10	100003548	1.9e-10	snp	Pyruvate (uM)	10:98243791:T:G	10:98243791:T:G_TOPMed5ALL	TOPMed5ALL	rs7906161	10	100003548	T	G	'R3HCC1L		intronic			6	-0.108	0.025202	51845	2561	93												2.53507		6	5	5	6		x
rs7920716:100003586:A:G	10	100003586	1.9e-10	snp	Pyruvate (uM)	10:98243829:A:G	10:98243829:A:G_TOPMed5ALL	TOPMed5ALL	rs7920716	10	100003586	A	G	'R3HCC1L		intronic			7	-0.184	0.025221	51843	2563	93														6	5	5	6		x
rs78469036:100004892:C:T	10	100004892	1.9e-10	snp	Pyruvate (uM)	10:98245135:C:T	10:98245135:C:T_TOPMed5ALL	TOPMed5ALL	rs78469036	10	100004892	C	T	'R3HCC1L		downstream			7	-0.153	0.025514	51813	2591	95														6	5	5	11		x
rs7923840:100007626:T:C	10	100007626	1.9e-10	snp	Pyruvate (uM)	10:98247869:T:C	10:98247869:T:C_TOPMed5ALL	TOPMed5ALL	rs7923840	10	100007626	T	C	'LOXL4		UTR3			7	-0.089	0.02556	51809	2594	96		open									3.57			6	5	5	5		x
rs79311557:100017274:G:A	10	100017274	1.95e-10	snp	Pyruvate (uM)	10:98257517:G:A	10:98257517:G:A_TOPMed5ALL	TOPMed5ALL	rs79311557	10	100017274	G	A	'LOXL4		intronic			2b	-0.153	0.025398	51818	2580	94	245													10	6	6	6		x
rs746969:100018630:G:A	10	100018630	1.87e-10	snp	Pyruvate (uM)	10:98258873:G:A	10:98258873:G:A_TOPMed5ALL	TOPMed5ALL	rs746969	10	100018630	G	A	'LOXL4		intronic			5	-0.134	0.031598	51206	3138	153	479	open										2.00324		10	6	6	6		x
rs7081450:100019542:G:A	10	100019542	1.86e-10	snp	Pyruvate (uM)
rs60707914:100019543:C:T	10	100019543	1.9e-10	snp	Pyruvate (uM)
rs7081469	10	100019588	1.9e-10	snp	Pyruvate (uM)	10:98259831:G:A	10:98259831:G:A_TOPMed5ALL	TOPMed5ALL	rs7081469	10	100019588	G	A	'LOXL4		intronic			5	0.142	0.025332	51811	2570	95	129										2.72			10	6	6	6		x
rs114545064:100021393:G:T	10	100021393	1.86e-10	snp	Pyruvate (uM)	10:98261636:G:T	10:98261636:G:T_TOPMed5ALL	TOPMed5ALL	rs114545064	10	100021393	G	T	'LOXL4		intronic			5	-0.089	0.031782	51190	3150	157	224	open												10	6	6	6		x
rs57281195:100025057:A:G	10	100025057	6.22e-09	snp	Pyruvate (uM)	10:98265300:A:G	10:98265300:A:G_TOPMed5ALL	TOPMed5ALL	rs57281195	10	100025057	A	G	'LOXL4		intronic			7	-0.203	0.02967	51402	2960	137														10	6	6	6		x
rs80312161:100026131:C:T	10	100026131	6.15e-09	snp	Pyruvate (uM)	10:98266374:C:T	10:98266374:C:T_TOPMed5ALL	TOPMed5ALL	rs80312161	10	100026131	C	T	'LOXL4		intronic			4	0.339	0.029387	51429	2931	136	496	proFR												10	11	6	11		x
rs59210719:100026725:C:T	10	100026725	1.13e-10	snp	Pyruvate (uM)	10:98266968:C:G	10:98266968:C:G_TOPMed5ALL	TOPMed5ALL	rs59210719	10	100026725	C	G	'LOXL4		intronic			5	0.151	3.7e-05	54494	4	0														10	11	6	3		x
rs6584190:100124075:T:C	10	100124075	2.55e-08	snp	N6-Methyl-L-lysine	10:98364318:T:C	10:98364318:T:C_TOPMed5ALL	TOPMed5ALL	rs6584190	10	100124075	T	C	'PYROXD2	19247	intergenic	0	0	7	-0.152	0.290519	30541	16250	7708	0	0	0	0	0	0	0	0	0	0	2.61	0	0	6	6	6	17		x
rs10883082:100126295:C:T	10	100126295	3.88e-34	snp	N6-Methyl-L-lysine	10:98366538:C:T	10:98366538:C:T_TOPMed5ALL	TOPMed5ALL	rs10883082	10	100126295	C	T	'PYROXD2	17027	intergenic	0	0	6	-0.213	0.450301	18057	23801	12640	0	0	0	0	0	0	0	0	0	0	0	0	0	6	6	6	17		x
rs73331724:100131635:A:T	10	100131635	1.57e-08	snp	N6-Methyl-L-lysine	10:98371878:A:T	10:98371878:A:T_TOPMed5ALL	TOPMed5ALL	rs73331724	10	100131635	A	T	'PYROXD2	11687	intergenic	0	0	7	-0.17	0.065857	47564	6688	245	0	0	0	0	0	0	0	0	0	0	0	0	0	6	11	6	17		x
rs7096654:100134036:C:T	10	100134036	5.53e-42	snp	N6-Methyl-L-lysine	10:98374279:C:T	10:98374279:C:T_TOPMed5ALL	TOPMed5ALL	rs7096654	10	100134036	C	T	'PYROXD2	9286	intergenic	0	0	5	-0.026	0.459752	17498	23890	13111	1000	0	0	0	0	0	0	0	0	0	2.61	1.54594	0	6	11	6	17		x
rs73331737:100136055:C:T	10	100136055	3.49e-10	snp	N6-Methyl-L-lysine	10:98376298:C:T	10:98376298:C:T_TOPMed5ALL	TOPMed5ALL	rs73331737	10	100136055	C	T	'PYROXD2	7267	intergenic			5	-0.211	0.053671	48825	5498	176														6	6	6	17		x
rs58391569:100137660:C:T	10	100137660	2.55e-11	snp	N6-Methyl-L-lysine	10:98377903:C:T	10:98377903:C:T_TOPMed5ALL	TOPMed5ALL	rs58391569	10	100137660	C	T	'PYROXD2	5662	intergenic	0	0	5	-0.188	0.068168	47327	6871	278	0	ctcf	0	0	0	0	0	0	0	0	0	0	0	6	6	6	6		x
rs56875360:100137694:C:T	10	100137694	3.52e-10	snp	N6-Methyl-L-lysine	10:98377937:C:T	10:98377937:C:T_TOPMed5ALL	TOPMed5ALL	rs56875360	10	100137694	C	T	'PYROXD2	5628	intergenic	0	0	7	-0.172	0.053622	48824	5494	175	0	ctcf	0	0	0	0	0	0	0	0	0	0	0	6	6	6	6		x
rs11189581:100137700:T:C	10	100137700	1.73e-41	snp	N6-Methyl-L-lysine	10:98377943:T:C	10:98377943:T:C_TOPMed5ALL	TOPMed5ALL	rs11189581	10	100137700	T	C	'PYROXD2	5622	intergenic	0	0	6	-0.161	0.458143	17629	23799	13067	0	ctcf	0	0	0	0	0	0	0	0	0	0	0	6	6	6	6		x
rs10786414:100141027:T:C	10	100141027	6.7e-59	snp	N6-Methyl-L-lysine	10:98381270:T:C	10:98381270:T:C_TOPMed5ALL	TOPMed5ALL	rs10786414	10	100141027	T	C	'PYROXD2	2295	intergenic	0	0	6	-0.139	0.514624	14808	23289	16402	0	open	0	0	0	0	0	0	0	0	2.46	0	0	6	5	6	6		x
rs7075655:100142068:A:G	10	100142068	6.16e-14	snp	N6-Methyl-L-lysine	10:98382311:A:G	10:98382311:A:G_TOPMed5ALL	TOPMed5ALL	rs7075655	10	100142068	A	G	'PYROXD2	1254	intergenic	0	0	5	-0.206	0.341915	23918	23894	6687	0	0	0	0	0	0	0	0	0	0	0	0	0	6	5	5	6		x
rs17109597:100142154:G:A	10	100142154	1.76e-15	snp	N6-Methyl-L-lysine	10:98382397:G:A	10:98382397:G:A_TOPMed5ALL	TOPMed5ALL	rs17109597	10	100142154	G	A	'PYROXD2	1168	intergenic	0	0	5	-0.145	0.265344	29534	21008	3957	0	0	0	0	0	0	0	0	0	0	0	0	0	6	5	5	6		x
rs73331758:100142335:T:C	10	100142335	3.7e-10	snp	N6-Methyl-L-lysine	10:98382578:T:C	10:98382578:T:C_TOPMed5ALL	TOPMed5ALL	rs73331758	10	100142335	T	C	'PYROXD2	0	downstream	0	0	4	-0.155	0.053634	48827	5498	174	0	0	0	0	0	0	0	0	0	0	0	0	0	6	5	5	6		x
rs7905265:100143193:C:G	10	100143193	7.05e-59	snp	N6-Methyl-L-lysine	10:98383436:C:G	10:98383436:C:G_TOPMed5ALL	TOPMed5ALL	rs7905265	10	100143193	C	G	'PYROXD2	0	downstream	0	0	3a	0.092	0.514404	14829	23271	16399	855	open	0	0	0	0	0	0	0	0	0	0	0	6	5	5	5		x
rs73331765:100144528:G:A	10	100144528	1.44e-10	snp	N6-Methyl-L-lysine	10:98384771:G:A	10:98384771:G:A_TOPMed5ALL	TOPMed5ALL	rs73331765	10	100144528	G	A	'PYROXD2	0	intronic	0	0	7	-0.234	0.05292	48899	5428	170	0	0	0	0	0	0	0	0	0	0	0	0	0	6	8	5	6		x
rs2296441	10	100144782	4.22e-13	snp	N6-Methyl-L-lysine	10:98385025:C:T	10:98385025:C:T_TOPMed5ALL	TOPMed5ALL	rs2296441	10	100144782	C	T	'PYROXD2	0	exonic	missense	A533T	6	-0.137	0.346059	23590	24097	6811	262	0	T	B	D	P	L	T	T	0.056	5.16	1.48306	0	6	8	5	6		x
rs73331767:100145066:G:A	10	100145066	3.83e-10	snp	N6-Methyl-L-lysine	10:98385309:G:A	10:98385309:G:A_TOPMed5ALL	TOPMed5ALL	rs73331767	10	100145066	G	A	'PYROXD2	0	intronic	0	0	7	-0.199	0.053451	48848	5476	175	0	0	0	0	0	0	0	0	0	0	0	0	0	6	8	5	6		x
rs10883083:100145913:A:G	10	100145913	5.81e-63	snp	N6-Methyl-L-lysine	10:98386156:A:G	10:98386156:A:G_TOPMed5ALL	TOPMed5ALL	rs10883083	10	100145913	A	G	'PYROXD2	0	intronic	0	0	5	-0.261	0.514379	14826	23272	16393	0	0	0	0	0	0	0	0	0	0	0	0	0	6	5	5	6		x
rs59667296:100146313:A:T	10	100146313	5.32e-63	snp	N6-Methyl-L-lysine																																						x
rs2296439:100146771:C:G	10	100146771	4.25e-10	snp	N6-Methyl-L-lysine	10:98387014:C:G	10:98387014:C:G_TOPMed5ALL	TOPMed5ALL	rs2296439	10	100146771	C	G	'PYROXD2	0	intronic	0	0	5	-0.181	0.053536	48818	5485	174	104	0	0	0	0	0	0	0	0	0	0	0	0	6	5	5	6		x
rs2296438:100146895:T:C	10	100146895	1.28e-44	snp	N6-Methyl-L-lysine	10:98387138:T:C	10:98387138:T:C_TOPMed5ALL	TOPMed5ALL	rs2296438	10	100146895	T	C	'PYROXD2	0	intronic	0	0	5	-0.198	0.449922	17263	25416	11806	0	0	0	0	0	0	0	0	0	0	0	0	0	6	5	5	6		x
rs4345897:100147060:A:G	10	100147060	1.28e-44	snp	N6-Methyl-L-lysine	10:98387303:A:G	10:98387303:A:G_TOPMed5ALL	TOPMed5ALL	rs4345897	10	100147060	A	G	'PYROXD2	0	exonic	synonymous	F484F	5	-0.027	0.45009	17264	25410	11824	0	0	0	0	0	0	0	0	0	0	0	0	0	6	5	5	6		x
rs4400721:100147097:G:A	10	100147097	6.53e-16	snp	N6-Methyl-L-lysine	10:98387340:G:A	10:98387340:G:A_TOPMed5ALL	TOPMed5ALL	rs4400721	10	100147097	G	A	'PYROXD2	0	intronic	0	0	1f	-0.217	0.349713	23411	24058	7030	0	0	0	0	0	0	0	0	0	0	0	0	0	6	5	5	6		x
rs2182170:100147421:A:G	10	100147421	1.39e-44	snp	N6-Methyl-L-lysine	10:98387664:A:G	10:98387664:A:G_TOPMed5ALL	TOPMed5ALL	rs2182170	10	100147421	A	G	'PYROXD2	0	intronic	0	0	7	-0.315	0.449321	17242	25464	11725	0	0	0	0	0	0	0	0	0	0	0	0	0	6	5	5	6		x
rs2147897:100147813:G:T	10	100147813	1.28e-44	snp	N6-Methyl-L-lysine	10:98388056:G:T	10:98388056:G:T_TOPMed5ALL	TOPMed5ALL	rs2147897	10	100147813	G	T	'PYROXD2	0	intronic	0	0	1f	-0.179	0.450025	17268	25408	11821	0	open	0	0	0	0	0	0	0	0	0	0	0	6	5	5	6		x
rs2182169:100148004:T:C	10	100148004	4.17e-44	snp	N6-Methyl-L-lysine	10:98388247:T:C	10:98388247:T:C_TOPMed5ALL	TOPMed5ALL	rs2182169	10	100148004	T	C	'PYROXD2	0	intronic	0	0	5	0.544	0.440521	17696	25589	11213	474	open	0	0	0	0	0	0	0	0	2.03	0	0	6	5	6	6		x
rs4539242:100148058:T:C	10	100148058	4.37e-63	snp	N6-Methyl-L-lysine	10:98388301:T:C	10:98388301:T:C_TOPMed5ALL	TOPMed5ALL	rs4539242	10	100148058	T	C	'PYROXD2	0	intronic	0	0	4	0.515	0.514578	14819	23272	16408	474	open	0	0	0	0	0	0	0	0	0	0	0	6	5	6	6		x
rs2147896	10	100148176	1.14e-62	snp	N6-Methyl-L-lysine	10:98388419:A:G	10:98388419:A:G_TOPMed5ALL	TOPMed5ALL	rs2147896	10	100148176	A	G	'PYROXD2	0	exonic	missense	M461T	4	-0.658	0.514909	14788	23297	16413	474	open	T	B	N	P	N	T	T	0.127	4.92	0	0	6	5	6	6
rs2147895:100148308:T:G	10	100148308	5.38e-43	snp	N6-Methyl-L-lysine	10:98388551:T:G	10:98388551:T:G_TOPMed5ALL	TOPMed5ALL	rs2147895	10	100148308	T	G	'PYROXD2	0	intronic	0	0	2b	0.644	0.440109	17748	25466	11227	474	open	0	0	0	0	0	0	0	0	0	0	0	6	5	6	6
rs2182168:100148353:C:G	10	100148353	2.45e-43	snp	N6-Methyl-L-lysine	10:98388596:C:G	10:98388596:C:G_TOPMed5ALL	TOPMed5ALL	rs2182168	10	100148353	C	G	'PYROXD2	0	intronic	0	0	4	0.303	0.43534	17952	25566	10913	474	open	0	0	0	0	0	0	0	0	0	0	0	6	5	6	6
rs2274249:100148415:C:T	10	100148415	7.95e-10	snp	N6-Methyl-L-lysine	10:98388658:C:T	10:98388658:C:T_TOPMed5ALL	TOPMed5ALL	rs2274249	10	100148415	C	T	'PYROXD2	0	intronic	0	0	5	0.041	0.058427	48315	5977	195	474	open	0	0	0	0	0	0	0	0	0	0	0	6	5	6	6
rs2274248:100148542:C:T	10	100148542	1.62e-15	snp	N6-Methyl-L-lysine	10:98388785:C:T	10:98388785:C:T_TOPMed5ALL	TOPMed5ALL	rs2274248	10	100148542	C	T	'PYROXD2	0	intronic	0	0	6	-0.216	0.26424	29619	20954	3923	0	0	0	0	0	0	0	0	0	0	0	0	0	6	5	6	6
rs7916469:100148653:T:C	10	100148653	2.74e-43	snp	N6-Methyl-L-lysine	10:98388896:T:C	10:98388896:T:C_TOPMed5ALL	TOPMed5ALL	rs7916469	10	100148653	T	C	'PYROXD2	0	intronic	0	0	7	-0.224	0.435628	17950	25612	10934	0	0	0	0	0	0	0	0	0	0	0	0	0	6	5	6	6
rs755126:100148951:G:A	10	100148951	3.13e-43	snp	N6-Methyl-L-lysine	10:98389194:G:A	10:98389194:G:A_TOPMed5ALL	TOPMed5ALL	rs755126	10	100148951	G	A	'PYROXD2	0	intronic	0	0	5	-0.177	0.435522	17958	25611	10930	180	0	0	0	0	0	0	0	0	0	0	0	0	6	5	6	6		x
rs1079179:100149346:T:C	10	100149346	6.75e-44	snp	N6-Methyl-L-lysine	10:98389589:T:C	10:98389589:T:C_TOPMed5ALL	TOPMed5ALL	rs1079179	10	100149346	T	C	'PYROXD2	0	intronic	0	0	7	-0.194	0.440145	17731	25560	11207	0	0	0	0	0	0	0	0	0	0	0	0	0	6	5	6	6		x
rs2274247:100150148:G:C	10	100150148	5.5e-43	snp	N6-Methyl-L-lysine	10:98390391:G:C	10:98390391:G:C_TOPMed5ALL	TOPMed5ALL	rs2274247	10	100150148	G	C	'PYROXD2	0	intronic	0	0	7	-0.209	0.435438	17963	25609	10926	0	0	0	0	0	0	0	0	0	0	0	0	0	6	5	6	6		x
rs17109620:100150938:G:A	10	100150938	7.81e-10	snp	N6-Methyl-L-lysine	10:98391181:G:A	10:98391181:G:A_TOPMed5ALL	TOPMed5ALL	rs17109620	10	100150938	G	A	'PYROXD2	0	intronic	0	0	2b	1.19	0.053418	48846	5476	173	1000	proFR	0	0	0	0	0	0	0	0	0	0	0	6	11	6	6		x
rs10883084:100151189:T:C	10	100151189	1.77e-43	snp	N6-Methyl-L-lysine	10:98391432:T:C	10:98391432:T:C_TOPMed5ALL	TOPMed5ALL	rs10883084	10	100151189	T	C	'PYROXD2	0	intronic	0	0	2b	1.059	0.439045	17781	25581	11137	0	0	0	0	0	0	0	0	0	0	0	0	0	6	11	6	6		x
rs10786415:100151266:A:G	10	100151266	5.57e-62	snp	N6-Methyl-L-lysine	10:98391509:A:G	10:98391509:A:G_TOPMed5ALL	TOPMed5ALL	rs10786415	10	100151266	A	G	'PYROXD2	0	intronic	0	0	4	1.046	0.514634	14811	23279	16406	0	open	0	0	0	0	0	0	0	0	0	0	0	6	11	6	6		x
rs942814:100151305:A:G	10	100151305	5.77e-62	snp	N6-Methyl-L-lysine	10:98391548:A:G	10:98391548:A:G_TOPMed5ALL	TOPMed5ALL	rs942814	10	100151305	A	G	'PYROXD2	0	intronic	0	0	4	1.081	0.514578	14815	23280	16404	0	open	0	0	0	0	0	0	0	0	0	0	0	6	11	6	6		x
rs7097824:100151799:A:T	10	100151799	2.54e-43	snp	N6-Methyl-L-lysine	10:98392042:A:T	10:98392042:A:T_TOPMed5ALL	TOPMed5ALL	rs7097824	10	100151799	A	T	'PYROXD2	0	intronic	0	0	5	-0.208	0.44008	17731	25567	11200	0	open	0	0	0	0	0	0	0	0	0	0	0	6	11	6	11		x
rs7082192:100151844:T:C	10	100151844	7.59e-44	snp	N6-Methyl-L-lysine	10:98392087:T:C	10:98392087:T:C_TOPMed5ALL	TOPMed5ALL	rs7082192	10	100151844	T	C	'PYROXD2	0	intronic	0	0	6	-0.143	0.450128	17261	25413	11825	0	open	0	0	0	0	0	0	0	0	0	0	0	6	11	6	11		x
rs59410933:100152034:G:A	10	100152034	6.82e-10	snp	N6-Methyl-L-lysine	10:98392277:G:A	10:98392277:G:A_TOPMed5ALL	TOPMed5ALL	rs59410933	10	100152034	G	A	'PYROXD2	0	intronic	0	0	5	-0.195	0.0539	48803	5517	179	0	0	0	0	0	0	0	0	0	0	0	0	0	6	11	6	11		x
rs41290480:100152177:C:T	10	100152177	6.37e-10	snp	N6-Methyl-L-lysine	10:98392420:C:T	10:98392420:C:T_TOPMed5ALL	TOPMed5ALL	rs41290480	10	100152177	C	T	'PYROXD2	0	intronic	0	0	3a	-0.089	0.053442	48847	5477	174	0	0	0	0	0	0	0	0	0	0	0	0	0	6	11	6	11		x
rs6584192:100152373:T:G	10	100152373	3.83e-43	snp	N6-Methyl-L-lysine	10:98392616:T:G	10:98392616:T:G_TOPMed5ALL	TOPMed5ALL	rs6584192	10	100152373	T	G	'PYROXD2	0	intronic	0	0	5	-0.118	0.440366	17719	25561	11219	0	0	0	0	0	0	0	0	0	0	2.35	0	0	6	6	6	6		x
rs60153449:100152560:C:A	10	100152560	7.89e-10	snp	N6-Methyl-L-lysine	10:98392803:C:A	10:98392803:C:A_TOPMed5ALL	TOPMed5ALL	rs60153449	10	100152560	C	A	'PYROXD2	0	intronic	0	0	5	-0.187	0.053533	48840	5483	176	203	0	0	0	0	0	0	0	0	0	0	0	0	6	6	6	6		x
rs10786416:100153600:G:T	10	100153600	6.86e-38	snp	N6-Methyl-L-lysine	10:98393843:G:T	10:98393843:G:T_TOPMed5ALL	TOPMed5ALL	rs10786416	10	100153600	G	T	'PYROXD2	0	intronic	0	0	5	-0.159	0.337486	24141	23928	6428	0	0	0	0	0	0	0	0	0	0	0	0	0	6	5	5	6		x
rs942813:100153608:A:C	10	100153608	4.23e-55	snp	N6-Methyl-L-lysine	10:98393851:A:C	10:98393851:A:C_TOPMed5ALL	TOPMed5ALL	rs942813	10	100153608	A	C	'PYROXD2	0	intronic	0	0	5	-0.175	0.519029	14627	23169	16701	0	0	0	0	0	0	0	0	0	0	0	0	0	6	5	5	6		x
rs10786417:100153904:C:T	10	100153904	5.28e-42	snp	N6-Methyl-L-lysine	10:98394147:C:T	10:98394147:C:T_TOPMed5ALL	TOPMed5ALL	rs10786417	10	100153904	C	T	'PYROXD2	0	intronic	0	0	5	-0.184	0.33808	24018	24112	6369	0	open	0	0	0	0	0	0	0	0	0	0	0	6	5	5	6		x
rs73333606:100153915:G:A	10	100153915	1.38e-09	snp	N6-Methyl-L-lysine	10:98394158:G:A	10:98394158:G:A_TOPMed5ALL	TOPMed5ALL	rs73333606	10	100153915	G	A	'PYROXD2	0	intronic	0	0	5	-0.149	0.053551	48838	5485	176	0	open	0	0	0	0	0	0	0	0	0	0	0	6	5	5	6		x
rs11189586:100154096:A:G	10	100154096	6.12e-42	snp	N6-Methyl-L-lysine	10:98394339:A:G	10:98394339:A:G_TOPMed5ALL	TOPMed5ALL	rs11189586	10	100154096	A	G	'PYROXD2	0	intronic	0	0	5	-0.023	0.33837	24001	24113	6384	1000	open	0	0	0	0	0	0	0	0	0	0	0	10	5	5	6		x
rs11597425:100154202:G:T	10	100154202	7.02e-42	snp	N6-Methyl-L-lysine	10:98394445:G:T	10:98394445:G:T_TOPMed5ALL	TOPMed5ALL	rs11597425	10	100154202	G	T	'PYROXD2	0	intronic	0	0	5	0.236	0.340875	23863	24116	6519	1000	open	0	0	0	0	0	0	0	0	0	0	0	10	5	5	6		x
rs11597428:100154247:G:C	10	100154247	7.82e-42	snp	N6-Methyl-L-lysine	10:98394490:G:C	10:98394490:G:C_TOPMed5ALL	TOPMed5ALL	rs11597428	10	100154247	G	C	'PYROXD2	0	intronic	0	0	4	0.209	0.340759	23872	24108	6516	1000	open	0	0	0	0	0	0	0	0	0	0	0	10	5	5	6		x
rs11189587:100154545:G:A	10	100154545	7.01e-42	snp	N6-Methyl-L-lysine	10:98394788:G:A	10:98394788:G:A_TOPMed5ALL	TOPMed5ALL	rs11189587	10	100154545	G	A	'PYROXD2	0	intronic	0	0	4	0.943	0.35524	22874	24527	7096	0	open	0	0	0	0	0	0	0	0	0	0	0	10	5	5	6		x
rs11189588:100154551:G:A	10	100154551	6.99e-42	snp	N6-Methyl-L-lysine	10:98394794:G:A	10:98394794:G:A_TOPMed5ALL	TOPMed5ALL	rs11189588	10	100154551	G	A	'PYROXD2	0	intronic	0	0	4	0.945	0.355469	22861	24528	7108	0	open	0	0	0	0	0	0	0	0	0	0	0	10	5	5	6		x
rs11189589:100154565:A:G	10	100154565	7.09e-42	snp	N6-Methyl-L-lysine	10:98394808:A:G	10:98394808:A:G_TOPMed5ALL	TOPMed5ALL	rs11189589	10	100154565	A	G	'PYROXD2	0	intronic	0	0	4	0.937	0.355206	22877	24526	7095	0	open	0	0	0	0	0	0	0	0	0	0	0	10	5	5	6		x
rs11189590:100154605:T:G	10	100154605	1e-41	snp	N6-Methyl-L-lysine	10:98394848:T:G	10:98394848:T:G_TOPMed5ALL	TOPMed5ALL	rs11189590	10	100154605	T	G	'PYROXD2		intronic			4	0.922	0.355273	22874	24526	7099		open												10	5	5	5		x
rs11189591:100155296:T:G	10	100155296	3.1e-42	snp	N6-Methyl-L-lysine	10:98395539:T:G	10:98395539:T:G_TOPMed5ALL	TOPMed5ALL	rs11189591	10	100155296	T	G	'PYROXD2		intronic			5	-0.198	0.425734	18569	25449	10475														6	5	5	5		x
rs10883085:100155613:A:T	10	100155613	7.32e-52	snp	N6-Methyl-L-lysine	10:98395856:A:T	10:98395856:A:T_TOPMed5ALL	TOPMed5ALL	rs10883085	10	100155613	A	T	'PYROXD2		intronic			5	-0.243	0.417107	19396	24741	10361														6	5	5	5		x
rs11189592:100155642:C:A	10	100155642	1.12e-15	snp	N6-Methyl-L-lysine	10:98395885:C:A	10:98395885:C:A_TOPMed5ALL	TOPMed5ALL	rs11189592	10	100155642	C	A	'PYROXD2		intronic			5	-0.207	0.267019	29436	21020	4042														6	5	5	5		x
rs10883086:100155743:A:G	10	100155743	1.82e-41	snp	N6-Methyl-L-lysine	10:98395986:A:G	10:98395986:A:G_TOPMed5ALL	TOPMed5ALL	rs10883086	10	100155743	A	G	'PYROXD2		intronic			7	-0.199	0.355594	22854	24531	7114														6	5	5	5		x
rs17109634:100155793:C:T	10	100155793	2.11e-09	snp	N6-Methyl-L-lysine	10:98396036:C:T	10:98396036:C:T_TOPMed5ALL	TOPMed5ALL	rs17109634	10	100155793	C	T	'PYROXD2		intronic			7	-0.189	0.053414	48850	5476	173														6	5	5	5		x
rs7907555:100155810:C:T	10	100155810	1.88e-41	snp	N6-Methyl-L-lysine	10:98396053:C:T	10:98396053:C:T_TOPMed5ALL	TOPMed5ALL	rs7907555	10	100155810	C	T	'PYROXD2		intronic			7	-0.181	0.3553	22878	24515	7106	492													6	5	5	5		x
rs7924209:100155927:T:C	10	100155927	1.93e-41	snp	N6-Methyl-L-lysine	10:98396170:T:C	10:98396170:T:C_TOPMed5ALL	TOPMed5ALL	rs7924209	10	100155927	T	C	'PYROXD2		intronic			5	-0.076	0.35541	22871	24517	7111	492													6	5	5	5		x
rs7924303:100155963:T:C	10	100155963	1.97e-41	snp	N6-Methyl-L-lysine	10:98396206:T:C	10:98396206:T:C_TOPMed5ALL	TOPMed5ALL	rs7924303	10	100155963	T	C	'PYROXD2		intronic			4	-0.072	0.35564	22855	24524	7120	492													6	5	5	5		x
rs11598689:100156027:G:T	10	100156027	3.7e-18	snp	N6-Methyl-L-lysine	10:98396270:G:T	10:98396270:G:T_TOPMed5ALL	TOPMed5ALL	rs11598689	10	100156027	G	T	'PYROXD2		intronic			4	-0.052	0.230201	32691	18523	3284	492													6	5	5	5		x
rs7908310:100156227:G:A	10	100156227	2e-41	snp	N6-Methyl-L-lysine	10:98396470:G:A	10:98396470:G:A_TOPMed5ALL	TOPMed5ALL	rs7908310	10	100156227	G	A	'PYROXD2		intronic			6	-0.069	0.355417	22869	24519	7110	173													6	5	5	5		x
rs7072216	10	100156853	1.35e-58	snp	N6-Methyl-L-lysine	10:98397096:T:C	10:98397096:T:C_TOPMed5ALL	TOPMed5ALL	rs7072216	10	100156853	T	C	'PYROXD2		intronic			6	-0.146	0.517046	14778	23085	16636												1.30962		6	5	5	5		x
rs73333631:100156901:T:C	10	100156901	2.21e-09	snp	N6-Methyl-L-lysine	10:98397144:T:C	10:98397144:T:C_TOPMed5ALL	TOPMed5ALL	rs73333631	10	100156901	T	C	'PYROXD2		intronic			7	-0.151	0.053581	48831	5492	174														6	5	5	5		x
rs10883087:100156990:T:A	10	100156990	2.5e-41	snp	N6-Methyl-L-lysine	10:98397233:T:A	10:98397233:T:A_TOPMed5ALL	TOPMed5ALL	rs10883087	10	100156990	T	A	'PYROXD2		intronic			7	-0.216	0.355157	22890	24504	7103														6	5	5	5		x
rs10786418:100157368:C:T	10	100157368	3.26e-40	snp	N6-Methyl-L-lysine	10:98397611:C:T	10:98397611:C:T_TOPMed5ALL	TOPMed5ALL	rs10786418	10	100157368	C	T	'PYROXD2		intronic			5	-0.263	0.355098	22888	24517	7094	368													6	5	5	6		x
rs4551689:100157593:T:C	10	100157593	2.34e-51	snp	N6-Methyl-L-lysine	10:98397836:T:C	10:98397836:T:C_TOPMed5ALL	TOPMed5ALL	rs4551689	10	100157593	T	C	'PYROXD2		intronic			7	-0.203	0.417084	19397	24738	10360														6	5	5	6		x
rs11819729:100157726:G:C	10	100157726	2.54e-41	snp	N6-Methyl-L-lysine	10:98397969:G:C	10:98397969:G:C_TOPMed5ALL	TOPMed5ALL	rs11819729	10	100157726	G	C	'PYROXD2		intronic			7	-0.21	0.355064	22880	24498	7091														6	5	5	6		x
rs7097625:100158922:A:T	10	100158922	1.94e-40	snp	N6-Methyl-L-lysine	10:98399165:A:T	10:98399165:A:T_TOPMed5ALL	TOPMed5ALL	rs7097625	10	100158922	A	T	'PYROXD2		intronic			6	-0.187	0.372732	21750	24871	7878												1.9148		6	5	5	6		x
rs4488133	10	100159136	3.12e-56	snp	N6-Methyl-L-lysine	10:98399379:A:T	10:98399379:A:T_TOPMed5ALL	TOPMed5ALL	rs4488133	10	100159136	A	T	'PYROXD2		intronic			7	-0.242	0.516321	14797	23126	16576														6	5	6	6		x
rs17109650:100159373:T:C	10	100159373	2.98e-09	snp	N6-Methyl-L-lysine	10:98399616:T:C	10:98399616:T:C_TOPMed5ALL	TOPMed5ALL	rs17109650	10	100159373	T	C	'PYROXD2		intronic			4	-0.207	0.052781	48914	5417	168	174													6	5	6	6		x
rs6584194:100160399:T:C	10	100160399	4.72e-51	snp	N6-Methyl-L-lysine	10:98400642:T:C	10:98400642:T:C_TOPMed5ALL	TOPMed5ALL	rs6584194	10	100160399	T	C	'PYROXD2		intronic			4	-0.056	0.510927	14942	23424	16133	603													6	5	6	6		x
rs6584195:100160747:G:A	10	100160747	1e-43	snp	N6-Methyl-L-lysine	10:98400990:G:A	10:98400990:G:A_TOPMed5ALL	TOPMed5ALL	rs6584195	10	100160747	G	A	'PYROXD2		intronic			6	-0.257	0.441687	18149	24557	11793														6	6	6	6		x
rs7073632:100160846:G:C	10	100160846	3.51e-43	snp	N6-Methyl-L-lysine	10:98401089:G:C	10:98401089:G:C_TOPMed5ALL	TOPMed5ALL	rs7073632	10	100160846	G	C	'PYROXD2		intronic			7	-0.315	0.441741	18148	24552	11798														6	6	6	6		x
rs10883088:100160998:A:G	10	100160998	5.65e-43	snp	N6-Methyl-L-lysine																																						x
rs11189594:100161024:C:A	10	100161024	1.06e-40	snp	N6-Methyl-L-lysine																																						x
rs57564578:100162639:G:A	10	100162639	2.17e-08	snp	N6-Methyl-L-lysine	10:98402882:G:A	10:98402882:G:A_TOPMed5ALL	TOPMed5ALL	rs57564578	10	100162639	G	A	'PYROXD2		intronic			6	-0.188	0.105387	43719	10073	707														10	5	5	6		x
rs10883089:100163120:A:C	10	100163120	2.74e-12	snp	N6-Methyl-L-lysine	10:98403363:A:C	10:98403363:A:C_TOPMed5ALL	TOPMed5ALL	rs10883089	10	100163120	A	C	'PYROXD2		intronic			5	-0.124	0.394244	21083	23859	9556														10	8	5	6		x
rs7897357:100163597:C:T	10	100163597	2.06e-37	snp	N6-Methyl-L-lysine	10:98403840:C:T	10:98403840:C:T_TOPMed5ALL	TOPMed5ALL	rs7897357	10	100163597	C	T	'PYROXD2		intronic			5	0.515	0.491437	16233	22944	15300	898													10	9	5	6		x
rs7914401:100163928:T:C	10	100163928	4.01e-16	snp	N6-Methyl-L-lysine	10:98404171:T:C	10:98404171:T:C_TOPMed5ALL	TOPMed5ALL	rs7914401	10	100163928	T	C	'PYROXD2		intronic			1f	0.681	0.35241	23621	23344	7534	898	proFR												6	9	6	6		x
rs73333648:100164116:C:G	10	100164116	5.92e-10	snp	N6-Methyl-L-lysine	10:98404359:C:G	10:98404359:C:G_TOPMed5ALL	TOPMed5ALL	rs73333648	10	100164116	C	G	'PYROXD2		intronic			5	0.557	0.051946	49001	5334	164	898	proFR												6	9	6	6		x
rs733345:100164215:G:T	10	100164215	3.7e-16	snp	N6-Methyl-L-lysine	10:98404458:G:T	10:98404458:G:T_TOPMed5ALL	TOPMed5ALL	rs733345	10	100164215	G	T	'PYROXD2		intronic			2b	0.543	0.352667	23601	23356	7542	898	proFR												6	9	6	6		x
rs733346:100164325:A:C	10	100164325	3.7e-16	snp	N6-Methyl-L-lysine	10:98404568:A:C	10:98404568:A:C_TOPMed5ALL	TOPMed5ALL	rs733346	10	100164325	A	C	'PYROXD2		intronic			2b	0.564	0.352731	23590	23371	7538	1000	proFR												6	9	6	6		x
rs7915108:100164441:T:C	10	100164441	2.24e-14	snp	N6-Methyl-L-lysine	10:98404684:T:C	10:98404684:T:C_TOPMed5ALL	TOPMed5ALL	rs7915108	10	100164441	T	C	'PYROXD2		intronic			4	0.871	0.316382	25940	22633	5926	1000	proFR												6	9	6	6		x
rs7901577	10	100164442	2.24e-14	snp	N6-Methyl-L-lysine	10:98404685:A:G	10:98404685:A:G_TOPMed5ALL	TOPMed5ALL	rs7901577	10	100164442	A	G	'PYROXD2		intronic			4	0.834	0.316382	25939	22635	5925	1000	proFR												6	9	6	6		x
rs4474372:100164571:C:T	10	100164571	3.71e-16	snp	N6-Methyl-L-lysine	10:98404814:C:T	10:98404814:C:T_TOPMed5ALL	TOPMed5ALL	rs4474372	10	100164571	C	T	'PYROXD2		intronic			4	1.394	0.352649	23599	23362	7538	1000	proFR												6	9	6	6		x
rs4475861:100164989:C:T	10	100164989	2.51e-15	snp	N6-Methyl-L-lysine	10:98405232:C:T	10:98405232:C:T_TOPMed5ALL	TOPMed5ALL	rs4475861	10	100164989	C	T	'PYROXD2		intronic			5	0.43	0.371032	22557	23441	8500	429													6	8	6	6		x
rs2147901:100165496:C:A	10	100165496	2.4e-16	snp	N6-Methyl-L-lysine	10:98405739:C:A	10:98405739:C:A_TOPMed5ALL	TOPMed5ALL	rs2147901	10	100165496	C	A	'PYROXD2		intronic			1f	-0.187	0.378785	22186	23338	8974	472	open												6	5	6	6		x
rs10732782:100166506:C:A	10	100166506	3.53e-16	snp	N6-Methyl-L-lysine	10:98406749:C:A	10:98406749:C:A_TOPMed5ALL	TOPMed5ALL	rs10732782	10	100166506	C	A	'PYROXD2		intronic			7	-0.228	0.352814	23592	23358	7549														6	6	6	6		x
rs7910973:100166732:G:A	10	100166732	3.82e-16	snp	N6-Methyl-L-lysine	10:98406975:G:A	10:98406975:G:A_TOPMed5ALL	TOPMed5ALL	rs7910973	10	100166732	G	A	'PYROXD2		intronic			5	-0.131	0.351381	23672	23349	7474											2.65			6	6	6	6		x
rs7911036:100167015:A:T	10	100167015	3.53e-16	snp	N6-Methyl-L-lysine	10:98407258:A:T	10:98407258:A:T_TOPMed5ALL	TOPMed5ALL	rs7911036	10	100167015	A	T	'PYROXD2		intronic			5	-0.077	0.352851	23588	23362	7549	301													6	11	6	6		x
rs10883090:100167236:G:C	10	100167236	3.55e-16	snp	N6-Methyl-L-lysine	10:98407479:G:C	10:98407479:G:C_TOPMed5ALL	TOPMed5ALL	rs10883090	10	100167236	G	C	'PYROXD2		intronic			5	-0.16	0.352834	23588	23356	7549														6	6	6	6		x
rs10883091:100167239:C:T	10	100167239	3.96e-16	snp	N6-Methyl-L-lysine	10:98407482:C:T	10:98407482:C:T_TOPMed5ALL	TOPMed5ALL	rs10883091	10	100167239	C	T	'PYROXD2		intronic			5	-0.22	0.371653	22542	23397	8554														6	6	6	6
rs10883092:100167276:A:C	10	100167276	3.96e-16	snp	N6-Methyl-L-lysine	10:98407519:A:C	10:98407519:A:C_TOPMed5ALL	TOPMed5ALL	rs10883092	10	100167276	A	C	'PYROXD2		intronic			5	-0.205	0.372582	22488	23400	8602														6	6	6	6
rs11189595:100167322:C:T	10	100167322	1.96e-12	snp	N6-Methyl-L-lysine	10:98407565:C:T	10:98407565:C:T_TOPMed5ALL	TOPMed5ALL	rs11189595	10	100167322	C	T	'PYROXD2		intronic			5	-0.192	0.222301	33310	18129	3048														6	6	6	6		x
rs12763326:100167396:G:A	10	100167396	4.68e-16	snp	N6-Methyl-L-lysine	10:98407639:G:A	10:98407639:G:A_TOPMed5ALL	TOPMed5ALL	rs12763326	10	100167396	G	A	'PYROXD2		exonic	synonymous	R86R	1f	-0.1	0.352813	23588	23357	7547														6	6	6	6		x
rs45523432:100167436:T:C	10	100167436	3.53e-16	snp	N6-Methyl-L-lysine																																						x
rs12763044:100167451:C:G	10	100167451	3.53e-16	snp	N6-Methyl-L-lysine																																						x
rs7091709:100167605:G:A	10	100167605	1.43e-16	snp	N6-Methyl-L-lysine																																						x
rs942810:100167860:G:C	10	100167860	2.03e-37	snp	N6-Methyl-L-lysine	10:98408103:G:C	10:98408103:G:C_TOPMed5ALL	TOPMed5ALL	rs942810	10	100167860	G	C	'PYROXD2		intronic			6	-0.256	0.487841	16319	23173	14994														6	6	6	6		x
rs942809:100168001:G:A	10	100168001	2.37e-16	snp	N6-Methyl-L-lysine	10:98408244:G:A	10:98408244:G:A_TOPMed5ALL	TOPMed5ALL	rs942809	10	100168001	G	A	'PYROXD2		intronic			5	-0.169	0.379078	22168	23342	8988														6	6	6	11		x
rs942808:100168102:C:A	10	100168102	3.53e-16	snp	N6-Methyl-L-lysine	10:98408345:C:A	10:98408345:C:A_TOPMed5ALL	TOPMed5ALL	rs942808	10	100168102	C	A	'PYROXD2		intronic			5	-0.21	0.353126	23580	23348	7571														6	6	6	11		x
rs942807:100168219:G:A	10	100168219	3.63e-16	snp	N6-Methyl-L-lysine	10:98408462:G:A	10:98408462:G:A_TOPMed5ALL	TOPMed5ALL	rs942807	10	100168219	G	A	'PYROXD2		intronic			7	-0.173	0.354153	23508	23380	7611														6	6	6	11		x
rs942806:100168248:G:A	10	100168248	3.53e-16	snp	N6-Methyl-L-lysine	10:98408491:G:A	10:98408491:G:A_TOPMed5ALL	TOPMed5ALL	rs942806	10	100168248	G	A	'PYROXD2		intronic			7	-0.148	0.352832	23588	23364	7547														6	6	6	11		x
rs942805:100168372:G:A	10	100168372	3.53e-16	snp	N6-Methyl-L-lysine	10:98408615:G:A	10:98408615:G:A_TOPMed5ALL	TOPMed5ALL	rs942805	10	100168372	G	A	'PYROXD2		intronic			5	-0.142	0.352484	23607	23364	7528														6	6	6	11		x
rs942804:100168499:C:A	10	100168499	3.29e-16	snp	N6-Methyl-L-lysine	10:98408742:C:A	10:98408742:C:A_TOPMed5ALL	TOPMed5ALL	rs942804	10	100168499	C	A	'PYROXD2		intronic			5	-0.171	0.352731	23593	23365	7541														6	6	6	11		x
rs942803:100168631:G:T	10	100168631	8.82e-17	snp	N6-Methyl-L-lysine	10:98408874:G:T	10:98408874:G:T_TOPMed5ALL	TOPMed5ALL	rs942803	10	100168631	G	T	'PYROXD2		intronic			3a	0.19	0.369667	22671	23363	8465											3.36			6	6	6	11		x
rs12259939:100169021:T:C	10	100169021	9.2e-17	snp	N6-Methyl-L-lysine	10:98409264:T:C	10:98409264:T:C_TOPMed5ALL	TOPMed5ALL	rs12259939	10	100169021	T	C	'PYROXD2		intronic			5	0.78	0.369637	22671	23365	8462	257													6	5	6	11		x
rs9787550:100169051:C:T	10	100169051	3.58e-16	snp	N6-Methyl-L-lysine	10:98409294:C:T	10:98409294:C:T_TOPMed5ALL	TOPMed5ALL	rs9787550	10	100169051	C	T	'PYROXD2		intronic			5	0.766	0.35275	23592	23365	7542	257													6	5	6	11		x
rs7923729:100169465:C:T	10	100169465	9.1e-17	snp	N6-Methyl-L-lysine	10:98409708:C:T	10:98409708:C:T_TOPMed5ALL	TOPMed5ALL	rs7923729	10	100169465	C	T	'PYROXD2		intronic			7	-0.257	0.369539	22678	23363	8458														6	5	6	6		x
rs9804285:100169472:C:T	10	100169472	2.53e-17	snp	N6-Methyl-L-lysine	10:98409715:C:T	10:98409715:C:T_TOPMed5ALL	TOPMed5ALL	rs9804285	10	100169472	C	T	'PYROXD2		intronic			7	-0.212	0.369576	22674	23367	8458														6	5	6	6		x
rs6584197:100169685:G:A	10	100169685	2.47e-16	snp	N6-Methyl-L-lysine	10:98409928:G:A	10:98409928:G:A_TOPMed5ALL	TOPMed5ALL	rs6584197	10	100169685	G	A	'PYROXD2		intronic			7	-0.247	0.38875	21708	23209	9582														6	5	6	6		x
rs6584198:100169906:G:C	10	100169906	9.11e-17	snp	N6-Methyl-L-lysine	10:98410149:G:C	10:98410149:G:C_TOPMed5ALL	TOPMed5ALL	rs6584198	10	100169906	G	C	'PYROXD2		intronic			6	-0.204	0.369658	22676	23354	8469														6	5	6	11		x
rs6584199:100169983:A:G	10	100169983	9.11e-17	snp	N6-Methyl-L-lysine	10:98410226:A:G	10:98410226:A:G_TOPMed5ALL	TOPMed5ALL	rs6584199	10	100169983	A	G	'PYROXD2		intronic			7	-0.193	0.37008	22659	23342	8498														6	5	6	11		x
rs6584200:100170037:A:G	10	100170037	9.12e-17	snp	N6-Methyl-L-lysine	10:98410280:A:G	10:98410280:A:G_TOPMed5ALL	TOPMed5ALL	rs6584200	10	100170037	A	G	'PYROXD2		intronic			5	-0.175	0.369667	22678	23349	8472														6	5	6	11		x
rs6584201:100170209:T:C	10	100170209	9.15e-17	snp	N6-Methyl-L-lysine	10:98410452:T:C	10:98410452:T:C_TOPMed5ALL	TOPMed5ALL	rs6584201	10	100170209	T	C	'PYROXD2		intronic			5	-0.21	0.369472	22686	23353	8459	178													6	5	6	11		x
rs6584202	10	100170383	2.47e-16	snp	N6-Methyl-L-lysine	10:98410626:G:A	10:98410626:G:A_TOPMed5ALL	TOPMed5ALL	rs6584202	10	100170383	G	A	'PYROXD2		intronic			5	-0.226	0.388792	21712	23194	9591														6	5	6	11		x
rs7896828:100170507:A:T	10	100170507	1.95e-37	snp	N6-Methyl-L-lysine	10:98410750:A:T	10:98410750:A:T_TOPMed5ALL	TOPMed5ALL	rs7896828	10	100170507	A	T	'PYROXD2		intronic			5	-0.157	0.491972	16203	22966	15328	257													6	5	6	11		x
rs3814140:100170762:C:T	10	100170762	9.11e-17	snp	N6-Methyl-L-lysine	10:98411005:C:T	10:98411005:C:T_TOPMed5ALL	TOPMed5ALL	rs3814140	10	100170762	C	T	'PYROXD2		intronic			6	-0.196	0.369316	22697	23348	8453														6	5	6	11		x
rs3814141:100171028:G:A	10	100171028	3.45e-13	snp	N6-Methyl-L-lysine	10:98411271:G:A	10:98411271:G:A_TOPMed5ALL	TOPMed5ALL	rs3814141	10	100171028	G	A	'PYROXD2		intronic			5	-0.155	0.275703	28845	21254	4398	172													6	8	6	11		x
rs3814142:100171104:C:G	10	100171104	9.11e-17	snp	N6-Methyl-L-lysine	10:98411347:C:G	10:98411347:C:G_TOPMed5ALL	TOPMed5ALL	rs3814142	10	100171104	C	G	'PYROXD2		intronic			5	-0.177	0.369142	22706	23344	8444	172													6	8	6	11		x
rs3829853:100171174:A:G	10	100171174	9.11e-17	snp	N6-Methyl-L-lysine	10:98411417:A:G	10:98411417:A:G_TOPMed5ALL	TOPMed5ALL	rs3829853	10	100171174	A	G	'PYROXD2		intronic			5	-0.115	0.369105	22706	23348	8440	172										3.43			6	8	6	11		x
rs10748728:100171198:C:T	10	100171198	9.11e-17	snp	N6-Methyl-L-lysine	10:98411441:C:T	10:98411441:C:T_TOPMed5ALL	TOPMed5ALL	rs10748728	10	100171198	C	T	'PYROXD2		intronic			5	-0.161	0.369036	22710	23345	8437	172													6	8	6	11		x
rs10748729:100171371:G:C	10	100171371	9.11e-17	snp	N6-Methyl-L-lysine	10:98411614:G:C	10:98411614:G:C_TOPMed5ALL	TOPMed5ALL	rs10748729	10	100171371	G	C	'PYROXD2		intronic			5	-0.145	0.369048	22708	23354	8435	649													6	11	6	9		x
rs10748730:100171440:C:T	10	100171440	9.11e-17	snp	N6-Methyl-L-lysine	10:98411683:C:T	10:98411683:C:T_TOPMed5ALL	TOPMed5ALL	rs10748730	10	100171440	C	T	'PYROXD2		intronic			5	-0.125	0.369066	22707	23354	8436	649													6	11	6	9		x
rs7909131:100171471:A:G	10	100171471	1.87e-37	snp	N6-Methyl-L-lysine	10:98411714:A:G	10:98411714:A:G_TOPMed5ALL	TOPMed5ALL	rs7909131	10	100171471	A	G	'PYROXD2		intronic			5	-0.135	0.491908	16211	22958	15329	649													6	11	6	9		x
rs10736129:100171571:A:G	10	100171571	9.11e-17	snp	N6-Methyl-L-lysine	10:98411814:A:G	10:98411814:A:G_TOPMed5ALL	TOPMed5ALL	rs10736129	10	100171571	A	G	'PYROXD2		intronic			1f	0.15	0.369117	22705	23355	8439	649	open												6	11	6	9		x
rs7909822:100172035:A:C	10	100172035	2.47e-16	snp	N6-Methyl-L-lysine	10:98412278:A:C	10:98412278:A:C_TOPMed5ALL	TOPMed5ALL	rs7909822	10	100172035	A	C	'PYROXD2		intronic			5	-0.03	0.388473	21730	23194	9574	163													6	11	6	11		x
rs7910014:100172110:C:T	10	100172110	9.11e-17	snp	N6-Methyl-L-lysine	10:98412353:C:T	10:98412353:C:T_TOPMed5ALL	TOPMed5ALL	rs7910014	10	100172110	C	T	'PYROXD2		intronic			5	0.084	0.368823	22719	23359	8421	163													6	11	6	11		x
rs7910247:100172252:C:T	10	100172252	9.11e-17	snp	N6-Methyl-L-lysine	10:98412495:C:T	10:98412495:C:T_TOPMed5ALL	TOPMed5ALL	rs7910247	10	100172252	C	T	'PYROXD2		intronic			5	0.051	0.368809	22715	23366	8416														6	11	6	11		x
rs7913541	10	100172479	9.11e-17	snp	N6-Methyl-L-lysine	10:98412722:A:G	10:98412722:A:G_TOPMed5ALL	TOPMed5ALL	rs7913541	10	100172479	A	G	'PYROXD2		intronic			4	-0.022	0.371053	22594	23366	8539	135													6	11	6	11		x
rs4258311:100173328:G:A	10	100173328	9.88e-17	snp	N6-Methyl-L-lysine																																						x
rs6584203:100173428:G:A	10	100173428	9.11e-17	snp	N6-Methyl-L-lysine	10:98413671:G:A	10:98413671:G:A_TOPMed5ALL	TOPMed5ALL	rs6584203	10	100173428	G	A	'PYROXD2		intronic			7	-0.322	0.369878	22653	23376	8470														6	6	6	6		x
rs6584204:100173580:C:G	10	100173580	9.64e-17	snp	N6-Methyl-L-lysine	10:98413823:C:G	10:98413823:C:G_TOPMed5ALL	TOPMed5ALL	rs6584204	10	100173580	C	G	'PYROXD2		intronic			6	-0.186	0.370869	22626	23322	8551														6	6	6	6		x
rs6584205:100173806:C:T	10	100173806	9.12e-17	snp	N6-Methyl-L-lysine	10:98414049:C:T	10:98414049:C:T_TOPMed5ALL	TOPMed5ALL	rs6584205	10	100173806	C	T	'PYROXD2		intronic			5	-0.161	0.369768	22678	23338	8483														6	3	11	11		x
rs3750601:100174561:C:A	10	100174561	8.1e-17	snp	N6-Methyl-L-lysine	10:98414804:C:A	10:98414804:C:A_TOPMed5ALL	TOPMed5ALL	rs3750601	10	100174561	C	A	'PYROXD2		intronic			4	4.923	0.37042	22646	23331	8522	903	pro										2.78812		1	3	1	3		x
rs2147900:100174721:T:C	10	100174721	8.1e-17	snp	N6-Methyl-L-lysine	10:98414964:T:C	10:98414964:T:C_TOPMed5ALL	TOPMed5ALL	rs2147900	10	100174721	T	C	'PYROXD2		intronic			3a	5.048	0.369958	22666	23335	8493	903	pro									2.61	1.62196		1	3	1	3		x
rs2274246:100175060:C:T	10	100175060	8.45e-17	snp	N6-Methyl-L-lysine	10:98415303:C:T	10:98415303:C:T_TOPMed5ALL	TOPMed5ALL	rs2274246	10	100175060	C	T	'PYROXD2;HPS1		upstream;downstr			2a	5.296	0.369756	22679	23331	8484	1000											2.29804		10	3	9	3		x
rs2274245:100175082:C:T	10	100175082	8.49e-17	snp	N6-Methyl-L-lysine	10:98415325:C:T	10:98415325:C:T_TOPMed5ALL	TOPMed5ALL	rs2274245	10	100175082	C	T	'PYROXD2;HPS1		upstream;downstr			4	5.107	0.369685	22685	23328	8482	1000													10	3	9	3		x
rs2274244:100175218:A:G	10	100175218	8.45e-17	snp	N6-Methyl-L-lysine	10:98415461:A:G	10:98415461:A:G_TOPMed5ALL	TOPMed5ALL	rs2274244	10	100175218	A	G	'PYROXD2;HPS1		upstream;downstr			3a	5.025	0.369436	22697	23335	8466	584													10	3	9	9		x
rs2274243:100175267:T:C	10	100175267	8.45e-17	snp	N6-Methyl-L-lysine	10:98415510:T:C	10:98415510:T:C_TOPMed5ALL	TOPMed5ALL	rs2274243	10	100175267	T	C	'PYROXD2;HPS1		upstream;downstr			4	4.628	0.369922	22676	23324	8498	584													10	3	9	9		x
rs8181292:100175477:A:G	10	100175477	2.2e-16	snp	N6-Methyl-L-lysine	10:98415720:A:G	10:98415720:A:G_TOPMed5ALL	TOPMed5ALL	rs8181292	10	100175477	A	G	'PYROXD2;HPS1		upstream;downstr			4	4.475	0.391191	21606	23147	9746	584													10	11	9	11		x
rs113195335:100175532:A:C	10	100175532	8.45e-17	snp	N6-Methyl-L-lysine	10:98415775:A:C	10:98415775:A:C_TOPMed5ALL	TOPMed5ALL	rs113195335	10	100175532	A	C	'PYROXD2;HPS1		upstream;downstr			4	4.461	0.371004	22623	23312	8563	584													10	11	9	11		x
rs3750603:100175536:A:T	10	100175536	8.45e-17	snp	N6-Methyl-L-lysine	10:98415779:A:T	10:98415779:A:T_TOPMed5ALL	TOPMed5ALL	rs3750603	10	100175536	A	T	'PYROXD2;HPS1		upstream;downstr			5	4.455	0.371023	22623	23310	8565	584													10	11	9	11		x
rs3750604:100175581:G:A	10	100175581	1.84e-12	snp	N6-Methyl-L-lysine	10:98415824:G:A	10:98415824:G:A_TOPMed5ALL	TOPMed5ALL	rs3750604	10	100175581	G	A	'PYROXD2;HPS1		upstream;downstr			5	4.441	0.222384	33347	18063	3088	584											1.76181		10	11	9	11		x
rs3750605:100175654:C:T	10	100175654	3.36e-13	snp	N6-Methyl-L-lysine	10:98415897:C:T	10:98415897:C:T_TOPMed5ALL	TOPMed5ALL	rs3750605	10	100175654	C	T	'PYROXD2;HPS1		upstream;downstr			5	4.332	0.276166	28801	21293	4404	584													10	9	11	11		x
rs3830025:100176104:A:G	10	100176104	5.69e-15	snp	N6-Methyl-L-lysine	10:98416347:A:G	10:98416347:A:G_TOPMed5ALL	TOPMed5ALL	rs3830025	10	100176104	A	G	'HPS1		UTR3			4	-0.194	0.356401	23468	23215	7816	249												0|Benign|Hermansky-Pudlak syndrome	6	5	5	6		x
rs3830024:100176106:G:A	10	100176106	5.7e-15	snp	N6-Methyl-L-lysine	10:98416349:G:A	10:98416349:G:A_TOPMed5ALL	TOPMed5ALL	rs3830024	10	100176106	G	A	'HPS1		UTR3			4	-0.199	0.356291	23472	23219	7808	249												0|Benign|Hermansky-Pudlak syndrome	6	5	5	6		x
rs1061437:100176154:C:T	10	100176154	4.07e-16	snp	N6-Methyl-L-lysine	10:98416397:C:T	10:98416397:C:T_TOPMed5ALL	TOPMed5ALL	rs1061437	10	100176154	C	T	'HPS1		UTR3			1f	-0.235	0.363199	23055	23300	8144	249												0|Benign|Hermansky-Pudlak syndrome	6	5	5	6		x
rs1739:100176339:A:G	10	100176339	2.85e-34	snp	N6-Methyl-L-lysine	10:98416582:A:G	10:98416582:A:G_TOPMed5ALL	TOPMed5ALL	rs1739	10	100176339	A	G	'HPS1		UTR3			4	-0.191	0.469265	16872	24105	13522	280												0|Benign|Hermansky-Pudlak syndrome	6	5	5	6		x
rs1737:100176366:T:C	10	100176366	3.02e-34	snp	N6-Methyl-L-lysine	10:98416609:T:C	10:98416609:T:C_TOPMed5ALL	TOPMed5ALL	rs1737	10	100176366	T	C	'HPS1		UTR3			4	-0.273	0.469715	16831	24138	13530	280												0|Benign|Hermansky-Pudlak syndrome	6	5	5	6		x
rs3830020:100176615:G:C	10	100176615	1.87e-34	snp	N6-Methyl-L-lysine	10:98416858:G:C	10:98416858:G:C_TOPMed5ALL	TOPMed5ALL	rs3830020	10	100176615	G	C	'HPS1		UTR3			5	-0.042	0.490238	16180	23200	15116	280												0|Benign|Hermansky-Pudlak syndrome	6	5	5	5		x
rs3830019:100176848:C:T	10	100176848	2.12e-10	snp	N6-Methyl-L-lysine	10:98417091:C:T	10:98417091:C:T_TOPMed5ALL	TOPMed5ALL	rs3830019	10	100176848	C	T	'HPS1		UTR3			4	0.072	0.043812	49859	4495	140											3.46	2.62543	0|Likely benign|Hermansky-Pudlak syndrome	6	5	5	5		x
rs701801:100176869:C:T	10	100176869	1.35e-27	snp	N6-Methyl-L-lysine	10:98417112:C:T	10:98417112:C:T_TOPMed5ALL	TOPMed5ALL	rs701801	10	100176869	C	T	'HPS1		UTR3			4	-0.048	0.39789	20551	24522	9422													0|Benign|Hermansky-Pudlak syndrome	6	5	5	5		x
rs1061123:100176997:A:G	10	100176997	1.63e-37	snp	N6-Methyl-L-lysine	10:98417240:A:G	10:98417240:A:G_TOPMed5ALL	TOPMed5ALL	rs1061123	10	100176997	A	G	'HPS1		UTR3			6	-0.032	0.450745	17604	24641	12237													0|Benign|Hermansky-Pudlak syndrome	6	5	5	5		x
rs1061115:100177049:G:A	10	100177049	3.48e-38	snp	N6-Methyl-L-lysine	10:98417292:G:A	10:98417292:G:A_TOPMed5ALL	TOPMed5ALL	rs1061115	10	100177049	G	A	'HPS1		UTR3			7	0.015	0.44517	17877	24708	11902													0|Benign|Hermansky-Pudlak syndrome	6	5	5	5		x
rs11189600	10	100179274	1.01e-31	snp	N6-Methyl-L-lysine	10:98419517:C:T	10:98419517:C:T_TOPMed5ALL	TOPMed5ALL	rs11189600	10	100179274	C	T	'HPS1		intronic			1f	-0.1	0.466363	17743	22673	14077														6	5	9	5		x
rs2296436	10	100179851	8.29e-09	snp	N6-Methyl-L-lysine	10:98420094:T:C	10:98420094:T:C_TOPMed5ALL	TOPMed5ALL	rs2296436	10	100179851	T	C	'HPS1		exonic	missense	Q603R	5	-0.47	0.104087	43749	10144	600	162		T	B	N	P	N	T	T	0.027	3.43		0|Benign/Likely benign|Hermansky-Pudlak syndrome;Hermansky-Pudlak syndrome 1;not specified	6	5	3	5		x
rs10786419:100180940:T:C	10	100180940	2.54e-34	snp	N6-Methyl-L-lysine	10:98421183:T:C	10:98421183:T:C_TOPMed5ALL	TOPMed5ALL	rs10786419	10	100180940	T	C	'HPS1		intronic			5	-0.032	0.483541	16776	22741	14982														6	5	3	5		x
rs17109834:100181847:T:C	10	100181847	1.84e-08	snp	N6-Methyl-L-lysine	10:98422090:T:C	10:98422090:T:C_TOPMed5ALL	TOPMed5ALL	rs17109834	10	100181847	T	C	'HPS1		intronic			6	-0.161	0.17037	38006	14416	2077														6	5	5	5		x
rs2296435:100182285:T:C	10	100182285	6.92e-12	snp	N6-Methyl-L-lysine	10:98422528:T:C	10:98422528:T:C_TOPMed5ALL	TOPMed5ALL	rs2296435	10	100182285	T	C	'HPS1		intronic			1f	0.028	0.224215	33184	18191	3124	189											2.78441	0|Benign|Hermansky-Pudlak syndrome;not specified	6	5	5	5		x
rs2296434	10	100183570	9.24e-09	snp	N6-Methyl-L-lysine	10:98423813:G:T	10:98423813:G:T_TOPMed5ALL	TOPMed5ALL	rs2296434	10	100183570	G	T	'HPS1		exonic	missense	P491H	2b	0.32	9e-06	54492	1	0	743	tfbs	D	D	D	P	M	T	T	0.159	5.51	4.04795		6	5	5	5		x
rs2296433:100184062:C:A	10	100184062	3.62e-11	snp	N6-Methyl-L-lysine	10:98424305:C:A	10:98424305:C:A_TOPMed5ALL	TOPMed5ALL	rs2296433	10	100184062	C	A	'HPS1		intronic			4	-0.062	0.219625	33601	17848	3044	257												0|Benign|Hermansky-Pudlak syndrome;not specified	6	5	5	5		x
rs2296432:100184063:C:G	10	100184063	3.62e-11	snp	N6-Methyl-L-lysine	10:98424306:C:G	10:98424306:C:G_TOPMed5ALL	TOPMed5ALL	rs2296432	10	100184063	C	G	'HPS1		intronic			4	-0.055	0.219698	33596	17850	3047	257												0|Benign|Hermansky-Pudlak syndrome;not specified	6	5	5	5		x
rs41317034:100185250:C:T	10	100185250	9.03e-09	snp	N6-Methyl-L-lysine	10:98425493:C:T	10:98425493:C:T_TOPMed5ALL	TOPMed5ALL	rs41317034	10	100185250	C	T	'HPS1		intronic			5	-0.138	0.100563	44141	9753	604													0|Benign|not specified	6	5	5	5		x
rs7921146:100186601:G:A	10	100186601	6.99e-10	snp	N6-Methyl-L-lysine	10:98426844:G:A	10:98426844:G:A_TOPMed5ALL	TOPMed5ALL	rs7921146	10	100186601	G	A	'HPS1		intronic			6	-0.182	0.371502	22946	22613	8940														6	5	5	5		x
rs10883094:100188106:G:A	10	100188106	1.08e-08	snp	N6-Methyl-L-lysine	10:98428349:G:A	10:98428349:G:A_TOPMed5ALL	TOPMed5ALL	rs10883094	10	100188106	G	A	'HPS1		intronic			1f	-0.183	0.276812	28608	21610	4281	185													6	5	5	5		x
rs1061134	10	100189252	1.29e-08	snp	N6-Methyl-L-lysine	10:98429495:G:A	10:98429495:G:A_TOPMed5ALL	TOPMed5ALL	rs1061134	10	100189252	G	A	'HPS1		UTR3			1f	-0.18	0.107483	43405	10469	623	213													6	5	5	5		x
rs11539873:100195130:G:A	10	100195130	2.13e-11	snp	N6-Methyl-L-lysine	10:98435373:G:A	10:98435373:G:A_TOPMed5ALL	TOPMed5ALL	rs11539873	10	100195130	G	A	'HPS1		exonic	synonymous	T99T	5	-0.228	0.049726	49267	5044	188													0|Benign/Likely benign|Hermansky-Pudlak syndrome;not specified	5	5	5	5		x
rs1931667:116074057:C:T	10	116074057	3e-09	snp	Fumarate	10:114314298:C:T	10:114314298:C:T_TOPMed5ALL	TOPMed5ALL	rs1931667	10	116074057	C	T	'AFAP1L2		intronic			7	-0.174	0.168658	37932	14749	1817	290													17	5	18	6		x
rs1817663:7264377:T:G	11	7264377	3.18e-08	snp	Lactate	11:7243146:T:G	11:7243146:T:G_TOPMed5ALL	TOPMed5ALL	rs1817663	11	7264377	T	G	'SYT9	8804	intergenic			6	-0.304	0.062634	48052	6067	380														17	17	17	17		x
rs77846322:9234257:G:T	11	9234257	3.37e-08	snp	15-HETE	11:9212710:G:T	11:9212710:G:T_TOPMed5ALL	TOPMed5ALL	rs77846322	11	9234257	G	T	'DENND5A		intronic			7	-0.079	0.023588	52017	2393	89														6	6	6	6		x
rs77846322:9234257:G:T	11	9234257	3.37e-08	snp	15-HETE	11:9212710:G:T	11:9212710:G:T_TOPMed5ALL	TOPMed5ALL	rs77846322	11	9234257	G	T	'DENND5A	0	intronic	0	0	7	-0.079	0.023588	52017	2393	89	0	0	0	0	0	0	0	0	0	0	0	0	0	6	6	6	6		x
rs76192121:9236118:G:C	11	9236118	3.39e-08	snp	15-HETE	11:9214571:G:C	11:9214571:G:C_TOPMed5ALL	TOPMed5ALL	rs76192121	11	9236118	G	C	'DENND5A		intronic			7	-0.137	0.023744	52001	2408	90														6	6	6	11		x
rs76192121:9236118:G:C	11	9236118	3.39e-08	snp	15-HETE	11:9214571:G:C	11:9214571:G:C_TOPMed5ALL	TOPMed5ALL	rs76192121	11	9236118	G	C	'DENND5A	0	intronic	0	0	7	-0.137	0.023744	52001	2408	90	0	0	0	0	0	0	0	0	0	0	0	0	0	6	6	6	11		x
rs75243777:9237673:A:G	11	9237673	3.42e-08	snp	15-HETE	11:9216126:A:G	11:9216126:A:G_TOPMed5ALL	TOPMed5ALL	rs75243777	11	9237673	A	G	'DENND5A		intronic			7	-0.131	0.023643	52012	2397	90														6	6	6	6		x
rs75243777:9237673:A:G	11	9237673	3.42e-08	snp	15-HETE	11:9216126:A:G	11:9216126:A:G_TOPMed5ALL	TOPMed5ALL	rs75243777	11	9237673	A	G	'DENND5A	0	intronic	0	0	7	-0.131	0.023643	52012	2397	90	0	0	0	0	0	0	0	0	0	0	0	0	0	6	6	6	6		x
rs78324629:9240728:C:A	11	9240728	3.47e-08	snp	15-HETE	11:9219181:C:A	11:9219181:C:A_TOPMed5ALL	TOPMed5ALL	rs78324629	11	9240728	C	A	'DENND5A		intronic			2a	-0.051	0.023487	52029	2380	90	1000	enh												6	10	6	6		x
rs78324629:9240728:C:A	11	9240728	3.47e-08	snp	15-HETE	11:9219181:C:A	11:9219181:C:A_TOPMed5ALL	TOPMed5ALL	rs78324629	11	9240728	C	A	'DENND5A	0	intronic	0	0	2a	-0.051	0.023487	52029	2380	90	1000	enh	0	0	0	0	0	0	0	0	0	0	0	6	10	6	6		x
rs115282015:9242161:G:A	11	9242161	3.54e-08	snp	15-HETE	11:9220614:G:A	11:9220614:G:A_TOPMed5ALL	TOPMed5ALL	rs115282015	11	9242161	G	A	'DENND5A		intronic			6	-0.275	0.023781	51997	2410	91														6	6	6	6		x
rs115282015:9242161:G:A	11	9242161	3.54e-08	snp	15-HETE	11:9220614:G:A	11:9220614:G:A_TOPMed5ALL	TOPMed5ALL	rs115282015	11	9242161	G	A	'DENND5A	0	intronic	0	0	6	-0.275	0.023781	51997	2410	91	0	0	0	0	0	0	0	0	0	0	0	0	0	6	6	6	6		x
rs151129553:9242814:C:G	11	9242814	3.57e-08	snp	15-HETE	11:9221267:C:G	11:9221267:C:G_TOPMed5ALL	TOPMed5ALL	rs151129553	11	9242814	C	G	'DENND5A		intronic			7	-0.165	0.023654	52008	2396	91														6	6	6	6		x
rs151129553:9242814:C:G	11	9242814	3.57e-08	snp	15-HETE	11:9221267:C:G	11:9221267:C:G_TOPMed5ALL	TOPMed5ALL	rs151129553	11	9242814	C	G	'DENND5A	0	intronic	0	0	7	-0.165	0.023654	52008	2396	91	0	0	0	0	0	0	0	0	0	0	0	0	0	6	6	6	6		x
rs148229781:9247265:C:T	11	9247265	3.88e-08	snp	15-HETE	11:9225718:C:T	11:9225718:C:T_TOPMed5ALL	TOPMed5ALL	rs148229781	11	9247265	C	T	'DENND5A		intronic			7	-0.246	0.023817	51993	2416	90														6	6	6	6		x
rs148229781:9247265:C:T	11	9247265	3.88e-08	snp	15-HETE	11:9225718:C:T	11:9225718:C:T_TOPMed5ALL	TOPMed5ALL	rs148229781	11	9247265	C	T	'DENND5A	0	intronic	0	0	7	-0.246	0.023817	51993	2416	90	0	0	0	0	0	0	0	0	0	0	0	0	0	6	6	6	6		x
rs112033060:9256459:G:A	11	9256459	4.67e-08	snp	15-HETE	11:9234912:G:A	11:9234912:G:A_TOPMed5ALL	TOPMed5ALL	rs112033060	11	9256459	G	A	'DENND5A		intronic			5	-0.095	0.02368	52008	2399	91		ctcf												6	6	6	6		x
rs112033060:9256459:G:A	11	9256459	4.67e-08	snp	15-HETE	11:9234912:G:A	11:9234912:G:A_TOPMed5ALL	TOPMed5ALL	rs112033060	11	9256459	G	A	'DENND5A	0	intronic	0	0	5	-0.095	0.02368	52008	2399	91	0	ctcf	0	0	0	0	0	0	0	0	0	0	0	6	6	6	6		x
rs10831781:12324696:C:T	11	12324696	1.92e-09	snp	(7Z-10Z-13Z-16Z-19Z)-Docosa-7-10-13-16-19-pentaenoic acid	11:12303149:C:T	11:12303149:C:T_TOPMed5ALL	TOPMed5ALL	rs10831781	11	12324696	C	T	'MICALCL		intronic			6	-0.206	0.051671	49159	5048	292														18	18	18	18		x
rs11022293:12332211:G:A	11	12332211	4.9e-09	snp	(7Z-10Z-13Z-16Z-19Z)-Docosa-7-10-13-16-19-pentaenoic acid	11:12310664:G:A	11:12310664:G:A_TOPMed5ALL	TOPMed5ALL	rs11022293	11	12332211	G	A	'MICALCL		intronic			7	-0.21	0.051836	49140	5068	291														6	18	18	18		x
rs113311187:58387399:C:T	11	58387399	1.29e-08	snp	2-Hydroxyglutarate/Citramalate	11:58619926:C:T	11:58619926:C:T_TOPMed5ALL	TOPMed5ALL	rs113311187	11	58387399	C	T	'ZFP91-CNTF		ncRNA_intronic			5	-0.132	0.013211	53076	1406	17														6	5	5	5		x
rs174528:61543499:T:C	11	61543499	2.43e-08	snp	AA	11:61776027:T:C	11:61776027:T:C_TOPMed5ALL	TOPMed5ALL	rs174528	11	61543499	T	C	'MYRF		intronic			4	3.132	0.425973	18615	25308	10550	577	proFR									2.14	1.27917		10	17	6	17		x
rs147871389:71910135:A:G	11	71910135	2.3e-09	snp	Urate (uM)	11:72199091:A:G	11:72199091:A:G_TOPMed5ALL	TOPMed5ALL	rs147871389	11	71910135	A	G	'FOLR1	-2768	intergenic			7	-0.217	0.016276	52781	1660	57														17	17	18	17		x
rs61565330:81666023:C:T	11	81666023	3.49e-08	snp	Pyruvate (uM)	11:81954981:C:T	11:81954981:C:T_TOPMed5ALL	TOPMed5ALL	rs61565330	11	81666023	C	T	'LOC101928989		ncRNA_intronic			5	-0.211	0.023203	52072	2323	103	121													18	18	18	18		x
rs11232940:81666386:A:G	11	81666386	3.49e-08	snp	Pyruvate (uM)	11:81955344:A:G	11:81955344:A:G_TOPMed5ALL	TOPMed5ALL	rs11232940	11	81666386	A	G	'LOC101928989		ncRNA_intronic			7	-0.288	0.023588	52033	2361	105														18	18	18	18		x
rs58248235:81673747:T:C	11	81673747	3.48e-08	snp	Pyruvate (uM)	11:81962705:T:C	11:81962705:T:C_TOPMed5ALL	TOPMed5ALL	rs58248235	11	81673747	T	C	'LOC101928989		ncRNA_intronic			7	-0.21	0.023234	52061	2324	104														18	18	18	18		x
rs12290212:81679447:C:T	11	81679447	3.48e-08	snp	Pyruvate (uM)	11:81968405:C:T	11:81968405:C:T_TOPMed5ALL	TOPMed5ALL	rs12290212	11	81679447	C	T	'LOC101928989		ncRNA_intronic			6	-0.248	0.023594	52022	2353	109														18	18	18	18		x
rs7109468:90954979:G:C	11	90954979	3.75e-09	snp	Sorbitol	11:91221811:G:A	11:91221811:G:A_TOPMed5ALL	TOPMed5ALL	rs7109468	11	90954979	G	A	'DISC1FP1	-306759	intergenic			7	-0.199	2.8e-05	54480	3	0												1.54808		18	18	17	18		x
rs7925700:92940583:G:A	11	92940583	3.69e-08	snp	Pyruvate (uM)	11:93207417:G:A	11:93207417:G:A_TOPMed5ALL	TOPMed5ALL	rs7925700	11	92940583	G	A	'SLC36A4	-9442	intergenic			6	-0.228	0.024303	51953	2443	103														6	17	18	17		x
rs7127955:93297394:T:C	11	93297394	3.82e-08	snp	Pyruvate (uM)	11:93564228:T:C	11:93564228:T:C_TOPMed5ALL	TOPMed5ALL	rs7127955	11	93297394	T	C	'SMCO4	-20848	intergenic			7	-0.217	0.978394	89	2177	52233														6	17	6	17		x
rs78603597:93868824:T:C	11	93868824	3.58e-08	snp	Pyruvate (uM)	11:94135658:T:C	11:94135658:T:C_TOPMed5ALL	TOPMed5ALL	rs78603597	11	93868824	T	C	'PANX1		intronic			5	0.536	0.053845	49139	4851	509		proFR												10	3	9	1		x
rs77086430:93869391:A:C	11	93869391	3.67e-08	snp	Pyruvate (uM)	11:94136225:A:C	11:94136225:A:C_TOPMed5ALL	TOPMed5ALL	rs77086430	11	93869391	A	C	'PANX1		intronic			4	0.399	0.053849	49135	4851	509	1000	proFR												10	9	10	1		x
rs114816756:95337832:T:G	11	95337832	4.18e-08	snp	15-HETE	11:95604668:T:G	11:95604668:T:G_TOPMed5ALL	TOPMed5ALL	rs114816756	11	95337832	T	G	'FAM76B	164274	intergenic			7	-0.293	0.024707	51902	2499	97														18	6	6	18		x
rs114816756:95337832:T:G	11	95337832	4.18e-08	snp	15-HETE	11:95604668:T:G	11:95604668:T:G_TOPMed5ALL	TOPMed5ALL	rs114816756	11	95337832	T	G	'FAM76B	164274	intergenic	0	0	7	-0.293	0.024707	51902	2499	97	0	0	0	0	0	0	0	0	0	0	0	0	0	18	6	6	18		x
rs191154523:100419120:T:C	11	100419120	2.7e-08	snp	ADP
rs147273261:110922561:T:C	11	110922561	3.01e-08	snp	9-HETE.1
rs145267103:110922638:C:A	11	110922638	4.14e-08	snp	9-HETE.1
rs147614499:110922643:G:T	11	110922643	4.12e-08	snp	9-HETE.1
rs149741880:110922778:T:C	11	110922778	3.51e-08	snp	9-HETE.1
rs1534123:112228493:T:C	11	112228493	4.1e-08	snp	11-HETE.1	11:112357770:T:C	11:112357770:T:C_TOPMed5ALL	TOPMed5ALL	rs1534123	11	112228493	T	C	'LOC283140		ncRNA_intronic			7	-0.188	0.940602	570	5334	48593														6	6	18	6		x
rs1534122:112228499:T:C	11	112228499	4.1e-08	snp	11-HETE.1	11:112357776:T:C	11:112357776:T:C_TOPMed5ALL	TOPMed5ALL	rs1534122	11	112228499	T	C	'LOC283140		ncRNA_intronic			7	-0.159	0.940622	571	5330	48597														6	6	18	6		x
rs11214177	11	112228938	3.95e-08	snp	11-HETE.1	11:112358215:T:C	11:112358215:T:C_TOPMed5ALL	TOPMed5ALL	rs11214177	11	112228938	T	C	'LOC283140		ncRNA_intronic			6	-0.204	0.941063	561	5302	48636														6	11	18	6		x
rs1554685:112230142:A:G	11	112230142	3.95e-08	snp	11-HETE.1	11:112359419:A:G	11:112359419:A:G_TOPMed5ALL	TOPMed5ALL	rs1554685	11	112230142	A	G	'LOC283140		ncRNA_intronic			7	0.157	0.940981	562	5309	48628														6	11	18	6		x
rs7103457:112233604:C:A	11	112233604	3.8e-08	snp	11-HETE.1	11:112362881:C:A	11:112362881:C:A_TOPMed5ALL	TOPMed5ALL	rs7103457	11	112233604	C	A	'LOC283140		downstream			7	-0.132	0.940559	569	5341	48589											3.16			6	6	18	6		x
rs10789870:112233852:G:A	11	112233852	3.83e-08	snp	11-HETE.1
rs34502851:115168643:A:G	11	115168643	2.5e-08	snp	[Similar to: L-Glutathione (reduced); ΔMass: -348.1329 Da]	11:115297923:A:G	11:115297923:A:G_TOPMed5ALL	TOPMed5ALL	rs34502851	11	115168643	A	G	'CADM1		intronic			6	-0.128	0.075359	46857	7070	572														6	17	6	11		x
rs34502851:115168643:A:G	11	115168643	3.56e-08	snp	[Similar to: L-Glutathione oxidized; ΔMass: 0.9791 Da]	11:115297923:A:G	11:115297923:A:G_TOPMed5ALL	TOPMed5ALL	rs34502851	11	115168643	A	G	'CADM1	0	intronic	0	0	6	-0.128	0.075359	46857	7070	572	0	0	0	0	0	0	0	0	0	0	0	0	0	6	17	6	11		x
rs34502851:115168643:A:G	11	115168643	2.18e-08	snp	[Similar to: L-Glutathione oxidized; ΔMass: -1.0187 Da]	11:115297923:A:G	11:115297923:A:G_TOPMed5ALL	TOPMed5ALL	rs34502851	11	115168643	A	G	'CADM1	0	intronic	0	0	6	-0.128	0.075359	46857	7070	572	0	0	0	0	0	0	0	0	0	0	0	0	0	6	17	6	11		x
rs57734211:115171209:G:A	11	115171209	1.76e-08	snp	[Similar to: L-Glutathione (reduced); ΔMass: -348.1329 Da]	11:115300489:G:A	11:115300489:G:A_TOPMed5ALL	TOPMed5ALL	rs57734211	11	115171209	G	A	'CADM1		intronic			7	-0.127	0.073294	47066	6866	561											2.95			6	18	6	6		x
rs57734211:115171209:G:A	11	115171209	2.97e-08	snp	[Similar to: L-Glutathione oxidized; ΔMass: 0.9791 Da]	11:115300489:G:A	11:115300489:G:A_TOPMed5ALL	TOPMed5ALL	rs57734211	11	115171209	G	A	'CADM1	0	intronic	0	0	7	-0.127	0.073294	47066	6866	561	0	0	0	0	0	0	0	0	0	0	2.95	0	0	6	18	6	6		x
rs57734211:115171209:G:A	11	115171209	4.05e-08	snp	[Similar to: L-Glutathione oxidized; ΔMass: -1.0187 Da]	11:115300489:G:A	11:115300489:G:A_TOPMed5ALL	TOPMed5ALL	rs57734211	11	115171209	G	A	'CADM1	0	intronic	0	0	7	-0.127	0.073294	47066	6866	561	0	0	0	0	0	0	0	0	0	0	2.95	0	0	6	18	6	6		x
rs4938198:115173265:A:G	11	115173265	1.08e-08	snp	[Similar to: L-Glutathione oxidized; ΔMass: 0.9791 Da]	11:115302545:A:G	11:115302545:A:G_TOPMed5ALL	TOPMed5ALL	rs4938198	11	115173265	A	G	'CADM1		intronic			7	-0.216	0.067683	47710	6182	597														6	18	6	6		x
rs4938198:115173265:A:G	11	115173265	2.77e-08	snp	[Similar to: L-Glutathione oxidized; ΔMass: -1.0187 Da]	11:115302545:A:G	11:115302545:A:G_TOPMed5ALL	TOPMed5ALL	rs4938198	11	115173265	A	G	'CADM1	0	intronic	0	0	7	-0.216	0.067683	47710	6182	597	0	0	0	0	0	0	0	0	0	0	0	0	0	6	18	6	6		x
rs11601814:116686234:G:A	11	116686234	3.07e-08	snp	11-HETE.1	11:116815518:G:A	11:116815518:G:A_TOPMed5ALL	TOPMed5ALL	rs11601814	11	116686234	G	A	'APOA4	5184	intergenic			6	-0.271	0.024645	51838	2390	145														17	18	11	6		x
rs17125497:121458645:G:A	11	121458645	4.76e-08	snp	2-Deoxy-alpha-D-glucoside
rs113881594:125813230:G:T	11	125813230	2.17e-09	snp	11-HETE.1	11:125943335:G:T	11:125943335:G:T_TOPMed5ALL	TOPMed5ALL	rs113881594	11	125813230	G	T	'CDON	13483	intergenic			4	-0.069	0.023882	52004	2383	110	332													6	17	6	17		x
rs73626689:125813694:G:A	11	125813694	2.18e-09	snp	11-HETE.1	11:125943799:G:A	11:125943799:G:A_TOPMed5ALL	TOPMed5ALL	rs73626689	11	125813694	G	A	'CDON	13019	intergenic			5	-0.217	0.023863	52007	2381	110	342													6	17	6	17		x
rs57163186:125816137:C:G	11	125816137	2.4e-09	snp	11-HETE.1	11:125946242:C:G	11:125946242:C:G_TOPMed5ALL	TOPMed5ALL	rs57163186	11	125816137	C	G	'CDON	10576	intergenic			4	-0.181	0.0247	51923	2450	121	370													6	17	6	17		x
rs759052:7069620:T:C	12	7069620	1.73e-12	snp	LPS16:0	12:6960457:T:C	12:6960457:T:C_TOPMed5ALL	TOPMed5ALL	rs759052	12	7069620	T	C	'PTPN6		intronic			5	0.261	0.777177	3933	16419	34142														10	11	9	11		x
rs759052:7069620:T:C	12	7069620	3.19e-12	snp	LPS18:0	12:6960457:T:C	12:6960457:T:C_TOPMed5ALL	TOPMed5ALL	rs759052	12	7069620	T	C	'PTPN6	0	intronic	0	0	5	0.261	0.777177	3933	16419	34142	0	0	0	0	0	0	0	0	0	0	0	0	0	10	11	9	11		x
rs759052:7069620:T:C	12	7069620	2.34e-09	snp	LPS18:1	12:6960457:T:C	12:6960457:T:C_TOPMed5ALL	TOPMed5ALL	rs759052	12	7069620	T	C	'PTPN6	0	intronic	0	0	5	0.261	0.777177	3933	16419	34142	0	0	0	0	0	0	0	0	0	0	0	0	0	10	11	9	11		x
rs759052:7069620:T:C	12	7069620	1.43e-14	snp	LPS18:2	12:6960457:T:C	12:6960457:T:C_TOPMed5ALL	TOPMed5ALL	rs759052	12	7069620	T	C	'PTPN6	0	intronic	0	0	5	0.261	0.777177	3933	16419	34142	0	0	0	0	0	0	0	0	0	0	0	0	0	10	11	9	11		x
rs759053	12	7069654	6.85e-12	snp	LPS16:0	12:6960491:G:A	12:6960491:G:A_TOPMed5ALL	TOPMed5ALL	rs759053	12	7069654	G	A	'PTPN6		intronic			5	0.289	0.748289	5403	16628	32464														10	11	9	11		x
rs759053	12	7069654	1.93e-11	snp	LPS18:0	12:6960491:G:A	12:6960491:G:A_TOPMed5ALL	TOPMed5ALL	rs759053	12	7069654	G	A	'PTPN6	0	intronic	0	0	5	0.289	0.748289	5403	16628	32464	0	0	0	0	0	0	0	0	0	0	0	0	0	10	11	9	11		x
rs759053	12	7069654	1.4e-08	snp	LPS18:1	12:6960491:G:A	12:6960491:G:A_TOPMed5ALL	TOPMed5ALL	rs759053	12	7069654	G	A	'PTPN6	0	intronic	0	0	5	0.289	0.748289	5403	16628	32464	0	0	0	0	0	0	0	0	0	0	0	0	0	10	11	9	11		x
rs759053	12	7069654	6.61e-14	snp	LPS18:2	12:6960491:G:A	12:6960491:G:A_TOPMed5ALL	TOPMed5ALL	rs759053	12	7069654	G	A	'PTPN6	0	intronic	0	0	5	0.289	0.748289	5403	16628	32464	0	0	0	0	0	0	0	0	0	0	0	0	0	10	11	9	11		x
rs73262897:7071130:G:A	12	7071130	8.44e-16	snp	LPS16:0	12:6961967:G:A	12:6961967:G:A_TOPMed5ALL	TOPMed5ALL	rs73262897	12	7071130	G	A	'PTPN6		downstream			4	5.644	0.125564	42045	11220	1233	1000													1	3	9	9		x
rs73262897:7071130:G:A	12	7071130	5.64e-17	snp	LPS18:0	12:6961967:G:A	12:6961967:G:A_TOPMed5ALL	TOPMed5ALL	rs73262897	12	7071130	G	A	'PTPN6	0	downstream	0	0	4	5.644	0.125564	42045	11220	1233	1000	0	0	0	0	0	0	0	0	0	0	0	0	1	3	9	9		x
rs73262897:7071130:G:A	12	7071130	2.55e-12	snp	LPS18:1	12:6961967:G:A	12:6961967:G:A_TOPMed5ALL	TOPMed5ALL	rs73262897	12	7071130	G	A	'PTPN6	0	downstream	0	0	4	5.644	0.125564	42045	11220	1233	1000	0	0	0	0	0	0	0	0	0	0	0	0	1	3	9	9		x
rs73262897:7071130:G:A	12	7071130	1.26e-22	snp	LPS18:2	12:6961967:G:A	12:6961967:G:A_TOPMed5ALL	TOPMed5ALL	rs73262897	12	7071130	G	A	'PTPN6	0	downstream	0	0	4	5.644	0.125564	42045	11220	1233	1000	0	0	0	0	0	0	0	0	0	0	0	0	1	3	9	9		x
rs74057236:7071713:G:A	12	7071713	2.62e-12	snp	LPS16:0	12:6962550:G:A	12:6962550:G:A_TOPMed5ALL	TOPMed5ALL	rs74057236	12	7071713	G	A	'MIR200C	1149	intergenic			2b	4.843	0.100796	44197	9603	691	730											1.81079		1	3	9	9		x
rs74057236:7071713:G:A	12	7071713	9.07e-14	snp	LPS18:0	12:6962550:G:A	12:6962550:G:A_TOPMed5ALL	TOPMed5ALL	rs74057236	12	7071713	G	A	'MIR200C	1149	intergenic	0	0	2b	4.843	0.100796	44197	9603	691	730	0	0	0	0	0	0	0	0	0	0	1.81079	0	1	3	9	9		x
rs74057236:7071713:G:A	12	7071713	3.53e-10	snp	LPS18:1	12:6962550:G:A	12:6962550:G:A_TOPMed5ALL	TOPMed5ALL	rs74057236	12	7071713	G	A	'MIR200C	1149	intergenic	0	0	2b	4.843	0.100796	44197	9603	691	730	0	0	0	0	0	0	0	0	0	0	1.81079	0	1	3	9	9		x
rs74057236:7071713:G:A	12	7071713	1.31e-19	snp	LPS18:2	12:6962550:G:A	12:6962550:G:A_TOPMed5ALL	TOPMed5ALL	rs74057236	12	7071713	G	A	'MIR200C	1149	intergenic	0	0	2b	4.843	0.100796	44197	9603	691	730	0	0	0	0	0	0	0	0	0	0	1.81079	0	1	3	9	9		x
rs16933011:7073805:G:T	12	7073805	3.2e-17	snp	LPS16:0	12:6964642:G:T	12:6964642:G:T_TOPMed5ALL	TOPMed5ALL	rs16933011	12	7073805	G	T	'MIR141,MIR200C,PHB2		downstream			4	1.173	0.162315	39126	13054	2319	437													1	9	10	10		x
rs16933011:7073805:G:T	12	7073805	2.12e-22	snp	LPS18:0	12:6964642:G:T	12:6964642:G:T_TOPMed5ALL	TOPMed5ALL	rs16933011	12	7073805	G	T	'MIR141,MIR200C,PHB2	0	downstream	0	0	4	1.173	0.162315	39126	13054	2319	437	0	0	0	0	0	0	0	0	0	0	0	0	1	9	10	10		x
rs16933011:7073805:G:T	12	7073805	2.36e-15	snp	LPS18:1	12:6964642:G:T	12:6964642:G:T_TOPMed5ALL	TOPMed5ALL	rs16933011	12	7073805	G	T	'MIR141,MIR200C,PHB2	0	downstream	0	0	4	1.173	0.162315	39126	13054	2319	437	0	0	0	0	0	0	0	0	0	0	0	0	1	9	10	10		x
rs16933011:7073805:G:T	12	7073805	2.22e-24	snp	LPS18:2	12:6964642:G:T	12:6964642:G:T_TOPMed5ALL	TOPMed5ALL	rs16933011	12	7073805	G	T	'MIR141,MIR200C,PHB2	0	downstream	0	0	4	1.173	0.162315	39126	13054	2319	437	0	0	0	0	0	0	0	0	0	0	0	0	1	9	10	10		x
rs61266046:7074385:C:T	12	7074385	3.93e-13	snp	LPS16:0	12:6965222:C:T	12:6965222:C:T_TOPMed5ALL	TOPMed5ALL	rs61266046	12	7074385	C	T	'PHB2		downstream			4	1.74	0.098216	44585	9119	793	1000													1	9	8	9		x
rs61266046:7074385:C:T	12	7074385	3.21e-14	snp	LPS18:0	12:6965222:C:T	12:6965222:C:T_TOPMed5ALL	TOPMed5ALL	rs61266046	12	7074385	C	T	'PHB2	0	downstream	0	0	4	1.74	0.098216	44585	9119	793	1000	0	0	0	0	0	0	0	0	0	0	0	0	1	9	8	9		x
rs61266046:7074385:C:T	12	7074385	3.13e-14	snp	LPS18:2	12:6965222:C:T	12:6965222:C:T_TOPMed5ALL	TOPMed5ALL	rs61266046	12	7074385	C	T	'PHB2	0	downstream	0	0	4	1.74	0.098216	44585	9119	793	1000	0	0	0	0	0	0	0	0	0	0	0	0	1	9	8	9		x
rs75406264:7075213:G:T	12	7075213	1.03e-16	snp	LPS16:0	12:6966050:G:T	12:6966050:G:T_TOPMed5ALL	TOPMed5ALL	rs75406264	12	7075213	G	T	'PHB2		intronic			4	0.134	0.040781	50191	4169	138	131													6	5	8	5		x
rs75406264:7075213:G:T	12	7075213	4.63e-21	snp	LPS18:0	12:6966050:G:T	12:6966050:G:T_TOPMed5ALL	TOPMed5ALL	rs75406264	12	7075213	G	T	'PHB2	0	intronic	0	0	4	0.134	0.040781	50191	4169	138	131	0	0	0	0	0	0	0	0	0	0	0	0	6	5	8	5		x
rs75406264:7075213:G:T	12	7075213	6.15e-13	snp	LPS18:1	12:6966050:G:T	12:6966050:G:T_TOPMed5ALL	TOPMed5ALL	rs75406264	12	7075213	G	T	'PHB2	0	intronic	0	0	4	0.134	0.040781	50191	4169	138	131	0	0	0	0	0	0	0	0	0	0	0	0	6	5	8	5		x
rs75406264:7075213:G:T	12	7075213	4.1e-25	snp	LPS18:2	12:6966050:G:T	12:6966050:G:T_TOPMed5ALL	TOPMed5ALL	rs75406264	12	7075213	G	T	'PHB2	0	intronic	0	0	4	0.134	0.040781	50191	4169	138	131	0	0	0	0	0	0	0	0	0	0	0	0	6	5	8	5		x
rs2110073:7075882:C:T	12	7075882	5.48e-20	snp	LPS16:0	12:6966719:C:T	12:6966719:C:T_TOPMed5ALL	TOPMed5ALL	rs2110073	12	7075882	C	T	'PHB2		intronic			7	-0.024	0.241069	33971	14780	5748														6	5	5	5		x
rs2110073:7075882:C:T	12	7075882	2.77e-23	snp	LPS18:0	12:6966719:C:T	12:6966719:C:T_TOPMed5ALL	TOPMed5ALL	rs2110073	12	7075882	C	T	'PHB2	0	intronic	0	0	7	-0.024	0.241069	33971	14780	5748	0	0	0	0	0	0	0	0	0	0	0	0	0	6	5	5	5		x
rs2110073:7075882:C:T	12	7075882	4.91e-19	snp	LPS18:1	12:6966719:C:T	12:6966719:C:T_TOPMed5ALL	TOPMed5ALL	rs2110073	12	7075882	C	T	'PHB2	0	intronic	0	0	7	-0.024	0.241069	33971	14780	5748	0	0	0	0	0	0	0	0	0	0	0	0	0	6	5	5	5		x
rs2110073:7075882:C:T	12	7075882	3.48e-33	snp	LPS18:2	12:6966719:C:T	12:6966719:C:T_TOPMed5ALL	TOPMed5ALL	rs2110073	12	7075882	C	T	'PHB2	0	intronic	0	0	7	-0.024	0.241069	33971	14780	5748	0	0	0	0	0	0	0	0	0	0	0	0	0	6	5	5	5		x
rs73264607:7079563:A:G	12	7079563	4.66e-16	snp	LPS16:0	12:6970400:A:G	12:6970400:A:G_TOPMed5ALL	TOPMed5ALL	rs73264607	12	7079563	A	G	'PHB2		intronic			4	0.778	0.123131	42394	10789	1316	1000	pro												1	3	1	1		x
rs73264607:7079563:A:G	12	7079563	5.94e-18	snp	LPS18:0	12:6970400:A:G	12:6970400:A:G_TOPMed5ALL	TOPMed5ALL	rs73264607	12	7079563	A	G	'PHB2	0	intronic	0	0	4	0.778	0.123131	42394	10789	1316	1000	pro	0	0	0	0	0	0	0	0	0	0	0	1	3	1	1		x
rs73264607:7079563:A:G	12	7079563	1.42e-10	snp	LPS18:1	12:6970400:A:G	12:6970400:A:G_TOPMed5ALL	TOPMed5ALL	rs73264607	12	7079563	A	G	'PHB2	0	intronic	0	0	4	0.778	0.123131	42394	10789	1316	1000	pro	0	0	0	0	0	0	0	0	0	0	0	1	3	1	1		x
rs73264607:7079563:A:G	12	7079563	1.66e-22	snp	LPS18:2	12:6970400:A:G	12:6970400:A:G_TOPMed5ALL	TOPMed5ALL	rs73264607	12	7079563	A	G	'PHB2	0	intronic	0	0	4	0.778	0.123131	42394	10789	1316	1000	pro	0	0	0	0	0	0	0	0	0	0	0	1	3	1	1		x
rs2041601:7080582:G:C	12	7080582	8.64e-26	snp	LPS16:0	12:6971420:G:C	12:6971420:G:C_TOPMed5ALL	TOPMed5ALL	rs2041601	12	7080582	G	C	'EMG1		intronic			5	0.28	0.236988	34175	14803	5512		pro												1	3	1	1		x
rs2041601:7080582:G:C	12	7080582	5.17e-31	snp	LPS18:0	12:6971420:G:C	12:6971420:G:C_TOPMed5ALL	TOPMed5ALL	rs2041601	12	7080582	G	C	'EMG1	0	intronic	0	0	5	0.28	0.236988	34175	14803	5512	0	pro	0	0	0	0	0	0	0	0	0	0	0	1	3	1	1		x
rs2041601:7080582:G:C	12	7080582	7.6e-22	snp	LPS18:1	12:6971420:G:C	12:6971420:G:C_TOPMed5ALL	TOPMed5ALL	rs2041601	12	7080582	G	C	'EMG1	0	intronic	0	0	5	0.28	0.236988	34175	14803	5512	0	pro	0	0	0	0	0	0	0	0	0	0	0	1	3	1	1		x
rs2041601:7080582:G:C	12	7080582	8.87e-33	snp	LPS18:2	12:6971420:G:C	12:6971420:G:C_TOPMed5ALL	TOPMed5ALL	rs2041601	12	7080582	G	C	'EMG1	0	intronic	0	0	5	0.28	0.236988	34175	14803	5512	0	pro	0	0	0	0	0	0	0	0	0	0	0	1	3	1	1		x
rs7956786:7081378:G:A	12	7081378	7.87e-19	snp	LPS16:0	12:6972216:G:A	12:6972216:G:A_TOPMed5ALL	TOPMed5ALL	rs7956786	12	7081378	G	A	'EMG1		intronic			7	-0.197	0.077986	46449	7596	452														6	6	11	6		x
rs7956786:7081378:G:A	12	7081378	3.3e-20	snp	LPS18:0	12:6972216:G:A	12:6972216:G:A_TOPMed5ALL	TOPMed5ALL	rs7956786	12	7081378	G	A	'EMG1		intronic			7	-0.197	0.077986	46449	7596	452														6	6	11	6		x
rs7956786:7081378:G:A	12	7081378	3.26e-14	snp	LPS18:1	12:6972216:G:A	12:6972216:G:A_TOPMed5ALL	TOPMed5ALL	rs7956786	12	7081378	G	A	'EMG1		intronic			7	-0.197	0.077986	46449	7596	452														6	6	11	6		x
rs7956786:7081378:G:A	12	7081378	3.48e-24	snp	LPS18:2	12:6972216:G:A	12:6972216:G:A_TOPMed5ALL	TOPMed5ALL	rs7956786	12	7081378	G	A	'EMG1	0	intronic	0	0	7	-0.197	0.077986	46449	7596	452	0	0	0	0	0	0	0	0	0	0	0	0	0	6	6	11	6		x
rs58788584:7081439:A:G	12	7081439	6.62e-22	snp	LPS16:0	12:6972277:A:G	12:6972277:A:G_TOPMed5ALL	TOPMed5ALL	rs58788584	12	7081439	A	G	'EMG1		intronic			6	-0.032	0.068746	47336	6831	331												2.14822		6	6	11	6		x
rs58788584:7081439:A:G	12	7081439	5.79e-25	snp	LPS18:0	12:6972277:A:G	12:6972277:A:G_TOPMed5ALL	TOPMed5ALL	rs58788584	12	7081439	A	G	'EMG1	0	intronic	0	0	6	-0.032	0.068746	47336	6831	331	0	0	0	0	0	0	0	0	0	0	0	2.14822	0	6	6	11	6		x
rs58788584:7081439:A:G	12	7081439	4.02e-16	snp	LPS18:1	12:6972277:A:G	12:6972277:A:G_TOPMed5ALL	TOPMed5ALL	rs58788584	12	7081439	A	G	'EMG1	0	intronic	0	0	6	-0.032	0.068746	47336	6831	331	0	0	0	0	0	0	0	0	0	0	0	2.14822	0	6	6	11	6		x
rs58788584:7081439:A:G	12	7081439	6.99e-27	snp	LPS18:2	12:6972277:A:G	12:6972277:A:G_TOPMed5ALL	TOPMed5ALL	rs58788584	12	7081439	A	G	'EMG1	0	intronic	0	0	6	-0.032	0.068746	47336	6831	331	0	0	0	0	0	0	0	0	0	0	0	2.14822	0	6	6	11	6		x
rs73264610:7083132:C:T	12	7083132	2.22e-19	snp	LPS16:0	12:6973970:C:T	12:6973970:C:T_TOPMed5ALL	TOPMed5ALL	rs73264610	12	7083132	C	T	'EMG1		intronic			7	-0.14	0.079855	46275	7744	480														6	6	5	5		x
rs73264610:7083132:C:T	12	7083132	2.62e-21	snp	LPS18:0	12:6973970:C:T	12:6973970:C:T_TOPMed5ALL	TOPMed5ALL	rs73264610	12	7083132	C	T	'EMG1	0	intronic	0	0	7	-0.14	0.079855	46275	7744	480	0	0	0	0	0	0	0	0	0	0	0	0	0	6	6	5	5		x
rs73264610:7083132:C:T	12	7083132	5.56e-15	snp	LPS18:1	12:6973970:C:T	12:6973970:C:T_TOPMed5ALL	TOPMed5ALL	rs73264610	12	7083132	C	T	'EMG1	0	intronic	0	0	7	-0.14	0.079855	46275	7744	480	0	0	0	0	0	0	0	0	0	0	0	0	0	6	6	5	5		x
rs73264610:7083132:C:T	12	7083132	2.03e-25	snp	LPS18:2	12:6973970:C:T	12:6973970:C:T_TOPMed5ALL	TOPMed5ALL	rs73264610	12	7083132	C	T	'EMG1	0	intronic	0	0	7	-0.14	0.079855	46275	7744	480	0	0	0	0	0	0	0	0	0	0	0	0	0	6	6	5	5		x
rs12579775	12	7085171	9.68e-18	snp	LPS16:0	12:6976009:G:A	12:6976009:G:A_TOPMed5ALL	TOPMed5ALL	rs12579775	12	7085171	G	A	'EMG1,LPCAT3		downstream			6	0.535	0.187124	37211	14175	3110														5	5	5	5		x
rs12579775	12	7085171	7.48e-24	snp	LPS18:0	12:6976009:G:A	12:6976009:G:A_TOPMed5ALL	TOPMed5ALL	rs12579775	12	7085171	G	A	'EMG1,LPCAT3	0	downstream	0	0	6	0.535	0.187124	37211	14175	3110	0	0	0	0	0	0	0	0	0	0	0	0	0	5	5	5	5		x
rs12579775	12	7085171	7.58e-16	snp	LPS18:1	12:6976009:G:A	12:6976009:G:A_TOPMed5ALL	TOPMed5ALL	rs12579775	12	7085171	G	A	'EMG1,LPCAT3	0	downstream	0	0	6	0.535	0.187124	37211	14175	3110	0	0	0	0	0	0	0	0	0	0	0	0	0	5	5	5	5		x
rs12579775	12	7085171	7.36e-24	snp	LPS18:2	12:6976009:G:A	12:6976009:G:A_TOPMed5ALL	TOPMed5ALL	rs12579775	12	7085171	G	A	'EMG1,LPCAT3	0	downstream	0	0	6	0.535	0.187124	37211	14175	3110	0	0	0	0	0	0	0	0	0	0	0	0	0	5	5	5	5		x
rs56157656:7087711:T:C	12	7087711	8.56e-26	snp	LPS16:0	12:6978549:T:C	12:6978549:T:C_TOPMed5ALL	TOPMed5ALL	rs56157656	12	7087711	T	C	'LPCAT3		intronic			4	0.046	0.238408	34128	14756	5615														5	5	5	5		x
rs56157656:7087711:T:C	12	7087711	6.21e-31	snp	LPS18:0	12:6978549:T:C	12:6978549:T:C_TOPMed5ALL	TOPMed5ALL	rs56157656	12	7087711	T	C	'LPCAT3	0	intronic	0	0	4	0.046	0.238408	34128	14756	5615	0	0	0	0	0	0	0	0	0	0	0	0	0	5	5	5	5		x
rs56157656:7087711:T:C	12	7087711	9.36e-22	snp	LPS18:1	12:6978549:T:C	12:6978549:T:C_TOPMed5ALL	TOPMed5ALL	rs56157656	12	7087711	T	C	'LPCAT3	0	intronic	0	0	4	0.046	0.238408	34128	14756	5615	0	0	0	0	0	0	0	0	0	0	0	0	0	5	5	5	5		x
rs56157656:7087711:T:C	12	7087711	1.03e-32	snp	LPS18:2	12:6978549:T:C	12:6978549:T:C_TOPMed5ALL	TOPMed5ALL	rs56157656	12	7087711	T	C	'LPCAT3	0	intronic	0	0	4	0.046	0.238408	34128	14756	5615	0	0	0	0	0	0	0	0	0	0	0	0	0	5	5	5	5		x
rs61170325:7089613:A:G	12	7089613	3.01e-17	snp	LPS16:0	12:6980451:A:G	12:6980451:A:G_TOPMed5ALL	TOPMed5ALL	rs61170325	12	7089613	A	G	'LPCAT3		intronic			5	-0.233	0.180392	37847	13640	3011														5	5	5	5		x
rs61170325:7089613:A:G	12	7089613	1.46e-23	snp	LPS18:0	12:6980451:A:G	12:6980451:A:G_TOPMed5ALL	TOPMed5ALL	rs61170325	12	7089613	A	G	'LPCAT3	0	intronic	0	0	5	-0.233	0.180392	37847	13640	3011	0	0	0	0	0	0	0	0	0	0	0	0	0	5	5	5	5		x
rs61170325:7089613:A:G	12	7089613	5.58e-16	snp	LPS18:1	12:6980451:A:G	12:6980451:A:G_TOPMed5ALL	TOPMed5ALL	rs61170325	12	7089613	A	G	'LPCAT3	0	intronic	0	0	5	-0.233	0.180392	37847	13640	3011	0	0	0	0	0	0	0	0	0	0	0	0	0	5	5	5	5		x
rs61170325:7089613:A:G	12	7089613	1.42e-24	snp	LPS18:2	12:6980451:A:G	12:6980451:A:G_TOPMed5ALL	TOPMed5ALL	rs61170325	12	7089613	A	G	'LPCAT3	0	intronic	0	0	5	-0.233	0.180392	37847	13640	3011	0	0	0	0	0	0	0	0	0	0	0	0	0	5	5	5	5		x
rs1984564	12	7090193	1.2e-24	snp	LPS16:0	12:6981031:A:G	12:6981031:A:G_TOPMed5ALL	TOPMed5ALL	rs1984564	12	7090193	A	G	'LPCAT3		exonic	missense	I217T	1f	-0.175	0.23183	34754	14221	5524	578	tfbs	T	B	N	P	N	T	T	0.206	5.88			5	5	8	5		x
rs1984564	12	7090193	8.58e-28	snp	LPS18:0	12:6981031:A:G	12:6981031:A:G_TOPMed5ALL	TOPMed5ALL	rs1984564	12	7090193	A	G	'LPCAT3	0	exonic	missense	I217T	1f	-0.175	0.23183	34754	14221	5524	578	tfbs	T	B	N	P	N	T	T	0.206	5.88	0	0	5	5	8	5		x
rs1984564	12	7090193	9.64e-21	snp	LPS18:1	12:6981031:A:G	12:6981031:A:G_TOPMed5ALL	TOPMed5ALL	rs1984564	12	7090193	A	G	'LPCAT3	0	exonic	missense	I217T	1f	-0.175	0.23183	34754	14221	5524	578	tfbs	T	B	N	P	N	T	T	0.206	5.88	0	0	5	5	8	5		x
rs1984564	12	7090193	7.09e-33	snp	LPS18:2	12:6981031:A:G	12:6981031:A:G_TOPMed5ALL	TOPMed5ALL	rs1984564	12	7090193	A	G	'LPCAT3	0	exonic	missense	I217T	1f	-0.175	0.23183	34754	14221	5524	578	tfbs	T	B	N	P	N	T	T	0.206	5.88	0	0	5	5	8	5		x
rs3764031	12	7091918	3.01e-17	snp	LPS16:0	12:6982757:C:T	12:6982757:C:T_TOPMed5ALL	TOPMed5ALL	rs3764031	12	7091918	C	T	'LPCAT3		exonic	synonymous	L95L	5	-0.132	0.180921	37826	13626	3047												1.32903		5	5	8	5		x
rs3764031	12	7091918	1.46e-23	snp	LPS18:0	12:6982757:C:T	12:6982757:C:T_TOPMed5ALL	TOPMed5ALL	rs3764031	12	7091918	C	T	'LPCAT3	0	exonic	synonymous	L95L	5	-0.132	0.180921	37826	13626	3047	0	0	0	0	0	0	0	0	0	0	0	1.32903	0	5	5	8	5		x
rs3764031	12	7091918	5.58e-16	snp	LPS18:1	12:6982757:C:T	12:6982757:C:T_TOPMed5ALL	TOPMed5ALL	rs3764031	12	7091918	C	T	'LPCAT3	0	exonic	synonymous	L95L	5	-0.132	0.180921	37826	13626	3047	0	0	0	0	0	0	0	0	0	0	0	1.32903	0	5	5	8	5		x
rs3764031	12	7091918	1.42e-24	snp	LPS18:2	12:6982757:C:T	12:6982757:C:T_TOPMed5ALL	TOPMed5ALL	rs3764031	12	7091918	C	T	'LPCAT3	0	exonic	synonymous	L95L	5	-0.132	0.180921	37826	13626	3047	0	0	0	0	0	0	0	0	0	0	0	1.32903	0	5	5	8	5		x
rs7977677:7094334:T:C	12	7094334	1.25e-16	snp	LPS16:0	12:6985173:T:C	12:6985173:T:C_TOPMed5ALL	TOPMed5ALL	rs7977677	12	7094334	T	C	'LPCAT3		intronic			7	-0.26	0.125505	42187	10932	1373														6	5	5	5		x
rs7977677:7094334:T:C	12	7094334	5.84e-19	snp	LPS18:0	12:6985173:T:C	12:6985173:T:C_TOPMed5ALL	TOPMed5ALL	rs7977677	12	7094334	T	C	'LPCAT3	0	intronic	0	0	7	-0.26	0.125505	42187	10932	1373	0	0	0	0	0	0	0	0	0	0	0	0	0	6	5	5	5		x
rs7977677:7094334:T:C	12	7094334	3.73e-11	snp	LPS18:1	12:6985173:T:C	12:6985173:T:C_TOPMed5ALL	TOPMed5ALL	rs7977677	12	7094334	T	C	'LPCAT3	0	intronic	0	0	7	-0.26	0.125505	42187	10932	1373	0	0	0	0	0	0	0	0	0	0	0	0	0	6	5	5	5		x
rs7977677:7094334:T:C	12	7094334	1.02e-23	snp	LPS18:2	12:6985173:T:C	12:6985173:T:C_TOPMed5ALL	TOPMed5ALL	rs7977677	12	7094334	T	C	'LPCAT3	0	intronic	0	0	7	-0.26	0.125505	42187	10932	1373	0	0	0	0	0	0	0	0	0	0	0	0	0	6	5	5	5		x
rs7297026:7100082:C:T	12	7100082	1.49e-21	snp	LPS16:0	12:6991990:C:T	12:6991990:C:T_TOPMed5ALL	TOPMed5ALL	rs7297026	12	7100082	C	T	'LPCAT3		intronic			6	-0.174	0.065928	47611	6590	298														6	6	6	6		x
rs7297026:7100082:C:T	12	7100082	2.14e-24	snp	LPS18:0	12:6991990:C:T	12:6991990:C:T_TOPMed5ALL	TOPMed5ALL	rs7297026	12	7100082	C	T	'LPCAT3	0	intronic	0	0	6	-0.174	0.065928	47611	6590	298	0	0	0	0	0	0	0	0	0	0	0	0	0	6	6	6	6		x
rs7297026:7100082:C:T	12	7100082	4.28e-15	snp	LPS18:1	12:6991990:C:T	12:6991990:C:T_TOPMed5ALL	TOPMed5ALL	rs7297026	12	7100082	C	T	'LPCAT3	0	intronic	0	0	6	-0.174	0.065928	47611	6590	298	0	0	0	0	0	0	0	0	0	0	0	0	0	6	6	6	6		x
rs7297026:7100082:C:T	12	7100082	6e-28	snp	LPS18:2	12:6991990:C:T	12:6991990:C:T_TOPMed5ALL	TOPMed5ALL	rs7297026	12	7100082	C	T	'LPCAT3	0	intronic	0	0	6	-0.174	0.065928	47611	6590	298	0	0	0	0	0	0	0	0	0	0	0	0	0	6	6	6	6		x
rs57438850:7100540:C:T	12	7100540	3.01e-17	snp	LPS16:0	12:6992448:C:T	12:6992448:C:T_TOPMed5ALL	TOPMed5ALL	rs57438850	12	7100540	C	T	'LPCAT3		intronic			7	-0.211	0.177856	38020	13572	2907														6	6	5	6		x
rs57438850:7100540:C:T	12	7100540	1.46e-23	snp	LPS18:0	12:6992448:C:T	12:6992448:C:T_TOPMed5ALL	TOPMed5ALL	rs57438850	12	7100540	C	T	'LPCAT3	0	intronic	0	0	7	-0.211	0.177856	38020	13572	2907	0	0	0	0	0	0	0	0	0	0	0	0	0	6	6	5	6		x
rs57438850:7100540:C:T	12	7100540	5.58e-16	snp	LPS18:1	12:6992448:C:T	12:6992448:C:T_TOPMed5ALL	TOPMed5ALL	rs57438850	12	7100540	C	T	'LPCAT3	0	intronic	0	0	7	-0.211	0.177856	38020	13572	2907	0	0	0	0	0	0	0	0	0	0	0	0	0	6	6	5	6		x
rs57438850:7100540:C:T	12	7100540	1.42e-24	snp	LPS18:2	12:6992448:C:T	12:6992448:C:T_TOPMed5ALL	TOPMed5ALL	rs57438850	12	7100540	C	T	'LPCAT3	0	intronic	0	0	7	-0.211	0.177856	38020	13572	2907	0	0	0	0	0	0	0	0	0	0	0	0	0	6	6	5	6		x
rs12580543:7100973:A:C	12	7100973	1e-16	snp	LPS16:0	12:6992881:A:C	12:6992881:A:C_TOPMed5ALL	TOPMed5ALL	rs12580543	12	7100973	A	C	'LPCAT3		intronic			7	-0.217	0.119543	42808	10352	1339														6	6	5	6		x
rs12580543:7100973:A:C	12	7100973	3.56e-19	snp	LPS18:0	12:6992881:A:C	12:6992881:A:C_TOPMed5ALL	TOPMed5ALL	rs12580543	12	7100973	A	C	'LPCAT3	0	intronic	0	0	7	-0.217	0.119543	42808	10352	1339	0	0	0	0	0	0	0	0	0	0	0	0	0	6	6	5	6		x
rs12580543:7100973:A:C	12	7100973	2.47e-11	snp	LPS18:1	12:6992881:A:C	12:6992881:A:C_TOPMed5ALL	TOPMed5ALL	rs12580543	12	7100973	A	C	'LPCAT3	0	intronic	0	0	7	-0.217	0.119543	42808	10352	1339	0	0	0	0	0	0	0	0	0	0	0	0	0	6	6	5	6		x
rs12580543:7100973:A:C	12	7100973	1.12e-25	snp	LPS18:2	12:6992881:A:C	12:6992881:A:C_TOPMed5ALL	TOPMed5ALL	rs12580543	12	7100973	A	C	'LPCAT3	0	intronic	0	0	7	-0.217	0.119543	42808	10352	1339	0	0	0	0	0	0	0	0	0	0	0	0	0	6	6	5	6		x
rs60834108:7102216:C:A	12	7102216	1.49e-21	snp	LPS16:0	12:6994124:C:A	12:6994124:C:A_TOPMed5ALL	TOPMed5ALL	rs60834108	12	7102216	C	A	'LPCAT3		intronic			7	-0.166	0.065928	47611	6590	298														6	5	5	5		x
rs60834108:7102216:C:A	12	7102216	2.14e-24	snp	LPS18:0	12:6994124:C:A	12:6994124:C:A_TOPMed5ALL	TOPMed5ALL	rs60834108	12	7102216	C	A	'LPCAT3	0	intronic	0	0	7	-0.166	0.065928	47611	6590	298	0	0	0	0	0	0	0	0	0	0	0	0	0	6	5	5	5		x
rs60834108:7102216:C:A	12	7102216	4.28e-15	snp	LPS18:1	12:6994124:C:A	12:6994124:C:A_TOPMed5ALL	TOPMed5ALL	rs60834108	12	7102216	C	A	'LPCAT3	0	intronic	0	0	7	-0.166	0.065928	47611	6590	298	0	0	0	0	0	0	0	0	0	0	0	0	0	6	5	5	5		x
rs60834108:7102216:C:A	12	7102216	6e-28	snp	LPS18:2	12:6994124:C:A	12:6994124:C:A_TOPMed5ALL	TOPMed5ALL	rs60834108	12	7102216	C	A	'LPCAT3	0	intronic	0	0	7	-0.166	0.065928	47611	6590	298	0	0	0	0	0	0	0	0	0	0	0	0	0	6	5	5	5		x
rs16933023:7107348:C:G	12	7107348	2.18e-18	snp	LPS16:0	12:6999256:C:G	12:6999256:C:G_TOPMed5ALL	TOPMed5ALL	rs16933023	12	7107348	C	G	'LPCAT3		intronic			4	0.161	0.122048	42270	11155	1074														6	5	8	9		x
rs16933023:7107348:C:G	12	7107348	4.1e-24	snp	LPS18:0	12:6999256:C:G	12:6999256:C:G_TOPMed5ALL	TOPMed5ALL	rs16933023	12	7107348	C	G	'LPCAT3	0	intronic	0	0	4	0.161	0.122048	42270	11155	1074	0	0	0	0	0	0	0	0	0	0	0	0	0	6	5	8	9		x
rs16933023:7107348:C:G	12	7107348	4.24e-18	snp	LPS18:1	12:6999256:C:G	12:6999256:C:G_TOPMed5ALL	TOPMed5ALL	rs16933023	12	7107348	C	G	'LPCAT3	0	intronic	0	0	4	0.161	0.122048	42270	11155	1074	0	0	0	0	0	0	0	0	0	0	0	0	0	6	5	8	9		x
rs16933023:7107348:C:G	12	7107348	5.27e-25	snp	LPS18:2	12:6999256:C:G	12:6999256:C:G_TOPMed5ALL	TOPMed5ALL	rs16933023	12	7107348	C	G	'LPCAT3	0	intronic	0	0	4	0.161	0.122048	42270	11155	1074	0	0	0	0	0	0	0	0	0	0	0	0	0	6	5	8	9		x
rs4394918:7110335:C:A	12	7110335	1.47e-21	snp	LPS16:0	12:7003030:C:A	12:7003030:C:A_TOPMed5ALL	TOPMed5ALL	rs4394918	12	7110335	C	A	'LPCAT3		intronic			6	-0.201	0.065928	47613	6586	300														6	6	6	6		x
rs4394918:7110335:C:A	12	7110335	2.09e-24	snp	LPS18:0	12:7003030:C:A	12:7003030:C:A_TOPMed5ALL	TOPMed5ALL	rs4394918	12	7110335	C	A	'LPCAT3	0	intronic	0	0	6	-0.201	0.065928	47613	6586	300	0	0	0	0	0	0	0	0	0	0	0	0	0	6	6	6	6		x
rs4394918:7110335:C:A	12	7110335	4.28e-15	snp	LPS18:1	12:7003030:C:A	12:7003030:C:A_TOPMed5ALL	TOPMed5ALL	rs4394918	12	7110335	C	A	'LPCAT3	0	intronic	0	0	6	-0.201	0.065928	47613	6586	300	0	0	0	0	0	0	0	0	0	0	0	0	0	6	6	6	6		x
rs4394918:7110335:C:A	12	7110335	5.88e-28	snp	LPS18:2	12:7003030:C:A	12:7003030:C:A_TOPMed5ALL	TOPMed5ALL	rs4394918	12	7110335	C	A	'LPCAT3	0	intronic	0	0	6	-0.201	0.065928	47613	6586	300	0	0	0	0	0	0	0	0	0	0	0	0	0	6	6	6	6		x
rs7952839:7110571:G:A	12	7110571	1.84e-25	snp	LPS16:0	12:7003266:G:A	12:7003266:G:A_TOPMed5ALL	TOPMed5ALL	rs7952839	12	7110571	G	A	'LPCAT3		intronic			7	-0.243	0.230651	34802	14252	5444														6	6	6	6		x
rs7952839:7110571:G:A	12	7110571	1.06e-30	snp	LPS18:0	12:7003266:G:A	12:7003266:G:A_TOPMed5ALL	TOPMed5ALL	rs7952839	12	7110571	G	A	'LPCAT3	0	intronic	0	0	7	-0.243	0.230651	34802	14252	5444	0	0	0	0	0	0	0	0	0	0	0	0	0	6	6	6	6		x
rs7952839:7110571:G:A	12	7110571	3.66e-22	snp	LPS18:1	12:7003266:G:A	12:7003266:G:A_TOPMed5ALL	TOPMed5ALL	rs7952839	12	7110571	G	A	'LPCAT3	0	intronic	0	0	7	-0.243	0.230651	34802	14252	5444	0	0	0	0	0	0	0	0	0	0	0	0	0	6	6	6	6		x
rs7952839:7110571:G:A	12	7110571	5.62e-34	snp	LPS18:2	12:7003266:G:A	12:7003266:G:A_TOPMed5ALL	TOPMed5ALL	rs7952839	12	7110571	G	A	'LPCAT3	0	intronic	0	0	7	-0.243	0.230651	34802	14252	5444	0	0	0	0	0	0	0	0	0	0	0	0	0	6	6	6	6		x
rs61433395:7111088:G:A	12	7111088	1.47e-21	snp	LPS16:0
rs61433395:7111088:G:A	12	7111088	2.08e-24	snp	LPS18:0
rs61433395:7111088:G:A	12	7111088	4.28e-15	snp	LPS18:1
rs61433395:7111088:G:A	12	7111088	5.87e-28	snp	LPS18:2
rs58740942:7111116:A:G	12	7111116	1.47e-21	snp	LPS16:0
rs58740942:7111116:A:G	12	7111116	2.08e-24	snp	LPS18:0
rs58740942:7111116:A:G	12	7111116	4.28e-15	snp	LPS18:1
rs58740942:7111116:A:G	12	7111116	5.87e-28	snp	LPS18:2
rs57301478:7111184:A:G	12	7111184	1.84e-25	snp	LPS16:0
rs57301478:7111184:A:G	12	7111184	1.06e-30	snp	LPS18:0
rs57301478:7111184:A:G	12	7111184	3.66e-22	snp	LPS18:1
rs57301478:7111184:A:G	12	7111184	5.62e-34	snp	LPS18:2
rs73264656:7112272:C:T	12	7112272	1.47e-21	snp	LPS16:0	12:7004967:C:T	12:7004967:C:T_TOPMed5ALL	TOPMed5ALL	rs73264656	12	7112272	C	T	'LPCAT3		intronic			5	-0.169	0.065984	47606	6592	300												2.53393		6	11	11	9		x
rs73264656:7112272:C:T	12	7112272	2.07e-24	snp	LPS18:0	12:7004967:C:T	12:7004967:C:T_TOPMed5ALL	TOPMed5ALL	rs73264656	12	7112272	C	T	'LPCAT3	0	intronic	0	0	5	-0.169	0.065984	47606	6592	300	0	0	0	0	0	0	0	0	0	0	0	2.53393	0	6	11	11	9		x
rs73264656:7112272:C:T	12	7112272	4.28e-15	snp	LPS18:1	12:7004967:C:T	12:7004967:C:T_TOPMed5ALL	TOPMed5ALL	rs73264656	12	7112272	C	T	'LPCAT3	0	intronic	0	0	5	-0.169	0.065984	47606	6592	300	0	0	0	0	0	0	0	0	0	0	0	2.53393	0	6	11	11	9		x
rs73264656:7112272:C:T	12	7112272	5.84e-28	snp	LPS18:2	12:7004967:C:T	12:7004967:C:T_TOPMed5ALL	TOPMed5ALL	rs73264656	12	7112272	C	T	'LPCAT3	0	intronic	0	0	5	-0.169	0.065984	47606	6592	300	0	0	0	0	0	0	0	0	0	0	0	2.53393	0	6	11	11	9		x
rs73264658:7112453:G:A	12	7112453	1.47e-21	snp	LPS16:0	12:7005148:G:A	12:7005148:G:A_TOPMed5ALL	TOPMed5ALL	rs73264658	12	7112453	G	A	'LPCAT3		intronic			6	-0.138	0.066084	47596	6603	300														6	11	11	9		x
rs73264658:7112453:G:A	12	7112453	2.07e-24	snp	LPS18:0	12:7005148:G:A	12:7005148:G:A_TOPMed5ALL	TOPMed5ALL	rs73264658	12	7112453	G	A	'LPCAT3		intronic			6	-0.138	0.066084	47596	6603	300														6	11	11	9		x
rs73264658:7112453:G:A	12	7112453	4.28e-15	snp	LPS18:1	12:7005148:G:A	12:7005148:G:A_TOPMed5ALL	TOPMed5ALL	rs73264658	12	7112453	G	A	'LPCAT3		intronic			6	-0.138	0.066084	47596	6603	300														6	11	11	9		x
rs73264658:7112453:G:A	12	7112453	5.84e-28	snp	LPS18:2	12:7005148:G:A	12:7005148:G:A_TOPMed5ALL	TOPMed5ALL	rs73264658	12	7112453	G	A	'LPCAT3		intronic			6	-0.138	0.066084	47596	6603	300														6	11	11	9		x
rs60015123:7112902:T:C	12	7112902	1.84e-25	snp	LPS16:0	12:7005597:T:C	12:7005597:T:C_TOPMed5ALL	TOPMed5ALL	rs60015123	12	7112902	T	C	'LPCAT3		intronic			3a	0.213	0.230307	34819	14257	5423	125													6	6	11	9		x
rs60015123:7112902:T:C	12	7112902	1.06e-30	snp	LPS18:0	12:7005597:T:C	12:7005597:T:C_TOPMed5ALL	TOPMed5ALL	rs60015123	12	7112902	T	C	'LPCAT3		intronic			3a	0.213	0.230307	34819	14257	5423	125													6	6	11	9		x
rs60015123:7112902:T:C	12	7112902	3.66e-22	snp	LPS18:1	12:7005597:T:C	12:7005597:T:C_TOPMed5ALL	TOPMed5ALL	rs60015123	12	7112902	T	C	'LPCAT3		intronic			3a	0.213	0.230307	34819	14257	5423	125													6	6	11	9		x
rs60015123:7112902:T:C	12	7112902	5.62e-34	snp	LPS18:2	12:7005597:T:C	12:7005597:T:C_TOPMed5ALL	TOPMed5ALL	rs60015123	12	7112902	T	C	'LPCAT3		intronic			3a	0.213	0.230307	34819	14257	5423	125													6	6	11	9		x
rs73264659:7113976:C:T	12	7113976	1.25e-18	snp	LPS16:0	12:7006671:C:T	12:7006671:C:T_TOPMed5ALL	TOPMed5ALL	rs73264659	12	7113976	C	T	'LPCAT3		intronic			6	-0.199	0.138736	40872	12132	1495														6	6	5	9		x
rs73264659:7113976:C:T	12	7113976	1.11e-24	snp	LPS18:0	12:7006671:C:T	12:7006671:C:T_TOPMed5ALL	TOPMed5ALL	rs73264659	12	7113976	C	T	'LPCAT3		intronic			6	-0.199	0.138736	40872	12132	1495														6	6	5	9		x
rs73264659:7113976:C:T	12	7113976	2.37e-18	snp	LPS18:1	12:7006671:C:T	12:7006671:C:T_TOPMed5ALL	TOPMed5ALL	rs73264659	12	7113976	C	T	'LPCAT3		intronic			6	-0.199	0.138736	40872	12132	1495														6	6	5	9		x
rs73264659:7113976:C:T	12	7113976	6.15e-23	snp	LPS18:2	12:7006671:C:T	12:7006671:C:T_TOPMed5ALL	TOPMed5ALL	rs73264659	12	7113976	C	T	'LPCAT3		intronic			6	-0.199	0.138736	40872	12132	1495														6	6	5	9		x
rs34962575:7114074:T:G	12	7114074	2.99e-17	snp	LPS16:0	12:7006769:T:G	12:7006769:T:G_TOPMed5ALL	TOPMed5ALL	rs34962575	12	7114074	T	G	'LPCAT3		intronic			5	-0.086	0.180398	37847	13641	3011														6	6	5	3		x
rs34962575:7114074:T:G	12	7114074	1.46e-23	snp	LPS18:0	12:7006769:T:G	12:7006769:T:G_TOPMed5ALL	TOPMed5ALL	rs34962575	12	7114074	T	G	'LPCAT3		intronic			5	-0.086	0.180398	37847	13641	3011														6	6	5	3		x
rs34962575:7114074:T:G	12	7114074	5.56e-16	snp	LPS18:1	12:7006769:T:G	12:7006769:T:G_TOPMed5ALL	TOPMed5ALL	rs34962575	12	7114074	T	G	'LPCAT3		intronic			5	-0.086	0.180398	37847	13641	3011														6	6	5	3		x
rs34962575:7114074:T:G	12	7114074	1.42e-24	snp	LPS18:2	12:7006769:T:G	12:7006769:T:G_TOPMed5ALL	TOPMed5ALL	rs34962575	12	7114074	T	G	'LPCAT3		intronic			5	-0.086	0.180398	37847	13641	3011														6	6	5	3		x
rs16928105:7114196:C:T	12	7114196	1.47e-21	snp	LPS16:0	12:7006891:C:T	12:7006891:C:T_TOPMed5ALL	TOPMed5ALL	rs16928105	12	7114196	C	T	'LPCAT3		intronic			5	0.326	0.066001	47605	6594	300											3.1			6	6	5	3		x
rs16928105:7114196:C:T	12	7114196	2.07e-24	snp	LPS18:0	12:7006891:C:T	12:7006891:C:T_TOPMed5ALL	TOPMed5ALL	rs16928105	12	7114196	C	T	'LPCAT3		intronic			5	0.326	0.066001	47605	6594	300											3.1			6	6	5	3		x
rs16928105:7114196:C:T	12	7114196	4.28e-15	snp	LPS18:1	12:7006891:C:T	12:7006891:C:T_TOPMed5ALL	TOPMed5ALL	rs16928105	12	7114196	C	T	'LPCAT3		intronic			5	0.326	0.066001	47605	6594	300											3.1			6	6	5	3		x
rs16928105:7114196:C:T	12	7114196	5.82e-28	snp	LPS18:2	12:7006891:C:T	12:7006891:C:T_TOPMed5ALL	TOPMed5ALL	rs16928105	12	7114196	C	T	'LPCAT3		intronic			5	0.326	0.066001	47605	6594	300											3.1			6	6	5	3		x
rs111676401:7114409:C:T	12	7114409	1.47e-21	snp	LPS16:0	12:7007104:C:T	12:7007104:C:T_TOPMed5ALL	TOPMed5ALL	rs111676401	12	7114409	C	T	'LPCAT3		intronic			7	-0.252	0.06603	47601	6597	300														6	6	6	10		x
rs111676401:7114409:C:T	12	7114409	2.07e-24	snp	LPS18:0	12:7007104:C:T	12:7007104:C:T_TOPMed5ALL	TOPMed5ALL	rs111676401	12	7114409	C	T	'LPCAT3		intronic			7	-0.252	0.06603	47601	6597	300														6	6	6	10		x
rs111676401:7114409:C:T	12	7114409	4.28e-15	snp	LPS18:1	12:7007104:C:T	12:7007104:C:T_TOPMed5ALL	TOPMed5ALL	rs111676401	12	7114409	C	T	'LPCAT3		intronic			7	-0.252	0.06603	47601	6597	300														6	6	6	10		x
rs111676401:7114409:C:T	12	7114409	5.82e-28	snp	LPS18:2	12:7007104:C:T	12:7007104:C:T_TOPMed5ALL	TOPMed5ALL	rs111676401	12	7114409	C	T	'LPCAT3		intronic			7	-0.252	0.06603	47601	6597	300														6	6	6	10		x
rs73264665:7118319:A:G	12	7118319	1.46e-21	snp	LPS16:0	12:7011014:A:G	12:7011014:A:G_TOPMed5ALL	TOPMed5ALL	rs73264665	12	7118319	A	G	'LPCAT3		intronic			6	-0.262	0.066002	47604	6594	300														6	6	5	10		x
rs73264665:7118319:A:G	12	7118319	2.04e-24	snp	LPS18:0	12:7011014:A:G	12:7011014:A:G_TOPMed5ALL	TOPMed5ALL	rs73264665	12	7118319	A	G	'LPCAT3		intronic			6	-0.262	0.066002	47604	6594	300														6	6	5	10		x
rs73264665:7118319:A:G	12	7118319	4.27e-15	snp	LPS18:1	12:7011014:A:G	12:7011014:A:G_TOPMed5ALL	TOPMed5ALL	rs73264665	12	7118319	A	G	'LPCAT3		intronic			6	-0.262	0.066002	47604	6594	300														6	6	5	10		x
rs73264665:7118319:A:G	12	7118319	5.75e-28	snp	LPS18:2	12:7011014:A:G	12:7011014:A:G_TOPMed5ALL	TOPMed5ALL	rs73264665	12	7118319	A	G	'LPCAT3		intronic			6	-0.262	0.066002	47604	6594	300														6	6	5	10		x
rs12578175:7118357:T:G	12	7118357	1.27e-18	snp	LPS16:0	12:7011052:T:G	12:7011052:T:G_TOPMed5ALL	TOPMed5ALL	rs12578175	12	7118357	T	G	'LPCAT3		intronic			7	-0.246	0.138684	40872	12136	1490														6	6	5	10		x
rs12578175:7118357:T:G	12	7118357	1.15e-24	snp	LPS18:0	12:7011052:T:G	12:7011052:T:G_TOPMed5ALL	TOPMed5ALL	rs12578175	12	7118357	T	G	'LPCAT3		intronic			7	-0.246	0.138684	40872	12136	1490														6	6	5	10		x
rs12578175:7118357:T:G	12	7118357	2.41e-18	snp	LPS18:1	12:7011052:T:G	12:7011052:T:G_TOPMed5ALL	TOPMed5ALL	rs12578175	12	7118357	T	G	'LPCAT3		intronic			7	-0.246	0.138684	40872	12136	1490														6	6	5	10		x
rs12578175:7118357:T:G	12	7118357	6.29e-23	snp	LPS18:2	12:7011052:T:G	12:7011052:T:G_TOPMed5ALL	TOPMed5ALL	rs12578175	12	7118357	T	G	'LPCAT3		intronic			7	-0.246	0.138684	40872	12136	1490														6	6	5	10		x
rs73264668:7120817:A:G	12	7120817	1.45e-21	snp	LPS16:0	12:7013513:A:G	12:7013513:A:G_TOPMed5ALL	TOPMed5ALL	rs73264668	12	7120817	A	G	'LPCAT3		intronic			7	-0.132	0.06601	47604	6595	300												2.30447		6	5	8	8		x
rs73264668:7120817:A:G	12	7120817	2.01e-24	snp	LPS18:0	12:7013513:A:G	12:7013513:A:G_TOPMed5ALL	TOPMed5ALL	rs73264668	12	7120817	A	G	'LPCAT3		intronic			7	-0.132	0.06601	47604	6595	300												2.30447		6	5	8	8		x
rs73264668:7120817:A:G	12	7120817	4.27e-15	snp	LPS18:1	12:7013513:A:G	12:7013513:A:G_TOPMed5ALL	TOPMed5ALL	rs73264668	12	7120817	A	G	'LPCAT3		intronic			7	-0.132	0.06601	47604	6595	300												2.30447		6	5	8	8		x
rs73264668:7120817:A:G	12	7120817	5.68e-28	snp	LPS18:2	12:7013513:A:G	12:7013513:A:G_TOPMed5ALL	TOPMed5ALL	rs73264668	12	7120817	A	G	'LPCAT3		intronic			7	-0.132	0.06601	47604	6595	300												2.30447		6	5	8	8		x
rs7311050:7120836:C:T	12	7120836	6.08e-18	snp	LPS16:0	12:7013532:C:T	12:7013532:C:T_TOPMed5ALL	TOPMed5ALL	rs7311050	12	7120836	C	T	'LPCAT3		intronic			7	-0.18	0.153406	39727	12823	1949														6	5	8	8		x
rs7311050:7120836:C:T	12	7120836	8.48e-24	snp	LPS18:0	12:7013532:C:T	12:7013532:C:T_TOPMed5ALL	TOPMed5ALL	rs7311050	12	7120836	C	T	'LPCAT3		intronic			7	-0.18	0.153406	39727	12823	1949														6	5	8	8		x
rs7311050:7120836:C:T	12	7120836	5.99e-18	snp	LPS18:1	12:7013532:C:T	12:7013532:C:T_TOPMed5ALL	TOPMed5ALL	rs7311050	12	7120836	C	T	'LPCAT3		intronic			7	-0.18	0.153406	39727	12823	1949														6	5	8	8		x
rs7311050:7120836:C:T	12	7120836	2.55e-22	snp	LPS18:2	12:7013532:C:T	12:7013532:C:T_TOPMed5ALL	TOPMed5ALL	rs7311050	12	7120836	C	T	'LPCAT3		intronic			7	-0.18	0.153406	39727	12823	1949														6	5	8	8		x
rs58845597:7120942:T:C	12	7120942	7.14e-18	snp	LPS16:0	12:7013638:T:C	12:7013638:T:C_TOPMed5ALL	TOPMed5ALL	rs58845597	12	7120942	T	C	'LPCAT3		intronic			7	-0.209	0.18152	37781	13649	3068												1.63152		6	5	8	8		x
rs58845597:7120942:T:C	12	7120942	1.22e-24	snp	LPS18:0	12:7013638:T:C	12:7013638:T:C_TOPMed5ALL	TOPMed5ALL	rs58845597	12	7120942	T	C	'LPCAT3		intronic			7	-0.209	0.18152	37781	13649	3068												1.63152		6	5	8	8		x
rs58845597:7120942:T:C	12	7120942	1.09e-16	snp	LPS18:1	12:7013638:T:C	12:7013638:T:C_TOPMed5ALL	TOPMed5ALL	rs58845597	12	7120942	T	C	'LPCAT3		intronic			7	-0.209	0.18152	37781	13649	3068												1.63152		6	5	8	8		x
rs58845597:7120942:T:C	12	7120942	1.28e-23	snp	LPS18:2	12:7013638:T:C	12:7013638:T:C_TOPMed5ALL	TOPMed5ALL	rs58845597	12	7120942	T	C	'LPCAT3		intronic			7	-0.209	0.18152	37781	13649	3068												1.63152		6	5	8	8		x
rs12579960:7124347:A:G	12	7124347	1.14e-18	snp	LPS16:0	12:7017043:A:G	12:7017043:A:G_TOPMed5ALL	TOPMed5ALL	rs12579960	12	7124347	A	G	'LPCAT3		intronic			5	0.416	0.138663	40874	12136	1489											2.11			2	11	3	3		x
rs12579960:7124347:A:G	12	7124347	1.11e-24	snp	LPS18:0	12:7017043:A:G	12:7017043:A:G_TOPMed5ALL	TOPMed5ALL	rs12579960	12	7124347	A	G	'LPCAT3		intronic			5	0.416	0.138663	40874	12136	1489											2.11			2	11	3	3		x
rs12579960:7124347:A:G	12	7124347	2.27e-18	snp	LPS18:1	12:7017043:A:G	12:7017043:A:G_TOPMed5ALL	TOPMed5ALL	rs12579960	12	7124347	A	G	'LPCAT3		intronic			5	0.416	0.138663	40874	12136	1489											2.11			2	11	3	3		x
rs12579960:7124347:A:G	12	7124347	5.9e-23	snp	LPS18:2	12:7017043:A:G	12:7017043:A:G_TOPMed5ALL	TOPMed5ALL	rs12579960	12	7124347	A	G	'LPCAT3		intronic			5	0.416	0.138663	40874	12136	1489											2.11			2	11	3	3		x
rs12580233:7124522:T:C	12	7124522	1.13e-18	snp	LPS16:0	12:7017218:T:C	12:7017218:T:C_TOPMed5ALL	TOPMed5ALL	rs12580233	12	7124522	T	C	'LPCAT3		intronic			2b	1.207	0.138113	40916	12112	1471	209													2	9	3	3		x
rs12580233:7124522:T:C	12	7124522	1.1e-24	snp	LPS18:0	12:7017218:T:C	12:7017218:T:C_TOPMed5ALL	TOPMed5ALL	rs12580233	12	7124522	T	C	'LPCAT3		intronic			2b	1.207	0.138113	40916	12112	1471	209													2	9	3	3		x
rs12580233:7124522:T:C	12	7124522	2.27e-18	snp	LPS18:1	12:7017218:T:C	12:7017218:T:C_TOPMed5ALL	TOPMed5ALL	rs12580233	12	7124522	T	C	'LPCAT3		intronic			2b	1.207	0.138113	40916	12112	1471	209													2	9	3	3		x
rs12580233:7124522:T:C	12	7124522	5.88e-23	snp	LPS18:2	12:7017218:T:C	12:7017218:T:C_TOPMed5ALL	TOPMed5ALL	rs12580233	12	7124522	T	C	'LPCAT3		intronic			2b	1.207	0.138113	40916	12112	1471	209													2	9	3	3		x
rs79159347:7127162:G:A	12	7127162	1.61e-15	snp	LPS16:0	12:7019858:G:A	12:7019858:G:A_TOPMed5ALL	TOPMed5ALL	rs79159347	12	7127162	G	A	'LPCAT3	-1320	intergenic			7	-0.195	0.042872	49974	4377	148	171													18	6	18	18		x
rs79159347:7127162:G:A	12	7127162	2.02e-19	snp	LPS18:0	12:7019858:G:A	12:7019858:G:A_TOPMed5ALL	TOPMed5ALL	rs79159347	12	7127162	G	A	'LPCAT3	-1320	intergenic			7	-0.195	0.042872	49974	4377	148	171													18	6	18	18		x
rs79159347:7127162:G:A	12	7127162	2.84e-12	snp	LPS18:1	12:7019858:G:A	12:7019858:G:A_TOPMed5ALL	TOPMed5ALL	rs79159347	12	7127162	G	A	'LPCAT3	-1320	intergenic			7	-0.195	0.042872	49974	4377	148	171													18	6	18	18		x
rs79159347:7127162:G:A	12	7127162	3.36e-24	snp	LPS18:2	12:7019858:G:A	12:7019858:G:A_TOPMed5ALL	TOPMed5ALL	rs79159347	12	7127162	G	A	'LPCAT3	-1320	intergenic			7	-0.195	0.042872	49974	4377	148	171													18	6	18	18		x
rs112359004:7128955:A:G	12	7128955	1.37e-21	snp	LPS16:0	12:7021651:A:G	12:7021651:A:G_TOPMed5ALL	TOPMed5ALL	rs112359004	12	7128955	A	G	'LPCAT3	-3113	intergenic			7	-0.206	0.065994	47605	6591	301														18	6	18	18		x
rs112359004:7128955:A:G	12	7128955	1.9e-24	snp	LPS18:0	12:7021651:A:G	12:7021651:A:G_TOPMed5ALL	TOPMed5ALL	rs112359004	12	7128955	A	G	'LPCAT3	-3113	intergenic			7	-0.206	0.065994	47605	6591	301														18	6	18	18		x
rs112359004:7128955:A:G	12	7128955	4.26e-15	snp	LPS18:1	12:7021651:A:G	12:7021651:A:G_TOPMed5ALL	TOPMed5ALL	rs112359004	12	7128955	A	G	'LPCAT3	-3113	intergenic			7	-0.206	0.065994	47605	6591	301														18	6	18	18		x
rs112359004:7128955:A:G	12	7128955	5.46e-28	snp	LPS18:2	12:7021651:A:G	12:7021651:A:G_TOPMed5ALL	TOPMed5ALL	rs112359004	12	7128955	A	G	'LPCAT3	-3113	intergenic			7	-0.206	0.065994	47605	6591	301														18	6	18	18		x
rs7296933:7130119:C:T	12	7130119	2.38e-17	snp	LPS16:0	12:7022815:C:T	12:7022815:C:T_TOPMed5ALL	TOPMed5ALL	rs7296933	12	7130119	C	T	'LPCAT3	-4277	intergenic			7	-0.208	0.178526	37983	13573	2943														18	6	18	18		x
rs7296933:7130119:C:T	12	7130119	1.35e-23	snp	LPS18:0	12:7022815:C:T	12:7022815:C:T_TOPMed5ALL	TOPMed5ALL	rs7296933	12	7130119	C	T	'LPCAT3	-4277	intergenic			7	-0.208	0.178526	37983	13573	2943														18	6	18	18		x
rs7296933:7130119:C:T	12	7130119	4.96e-16	snp	LPS18:1	12:7022815:C:T	12:7022815:C:T_TOPMed5ALL	TOPMed5ALL	rs7296933	12	7130119	C	T	'LPCAT3	-4277	intergenic			7	-0.208	0.178526	37983	13573	2943														18	6	18	18		x
rs7296933:7130119:C:T	12	7130119	1.22e-24	snp	LPS18:2	12:7022815:C:T	12:7022815:C:T_TOPMed5ALL	TOPMed5ALL	rs7296933	12	7130119	C	T	'LPCAT3	-4277	intergenic			7	-0.208	0.178526	37983	13573	2943														18	6	18	18		x
rs55645776:7130665:T:C	12	7130665	1.28e-25	snp	LPS16:0	12:7023361:T:C	12:7023361:T:C_TOPMed5ALL	TOPMed5ALL	rs55645776	12	7130665	T	C	'LPCAT3	-4823	intergenic			5	-0.071	0.230068	34830	14261	5408	128													18	6	18	18		x
rs55645776:7130665:T:C	12	7130665	9.91e-31	snp	LPS18:0	12:7023361:T:C	12:7023361:T:C_TOPMed5ALL	TOPMed5ALL	rs55645776	12	7130665	T	C	'LPCAT3	-4823	intergenic			5	-0.071	0.230068	34830	14261	5408	128													18	6	18	18		x
rs55645776:7130665:T:C	12	7130665	3.12e-22	snp	LPS18:1	12:7023361:T:C	12:7023361:T:C_TOPMed5ALL	TOPMed5ALL	rs55645776	12	7130665	T	C	'LPCAT3	-4823	intergenic			5	-0.071	0.230068	34830	14261	5408	128													18	6	18	18		x
rs55645776:7130665:T:C	12	7130665	4.4e-34	snp	LPS18:2	12:7023361:T:C	12:7023361:T:C_TOPMed5ALL	TOPMed5ALL	rs55645776	12	7130665	T	C	'LPCAT3	-4823	intergenic			5	-0.071	0.230068	34830	14261	5408	128													18	6	18	18		x
rs73264674:7131014:C:T	12	7131014	2.85e-18	snp	LPS16:0	12:7023710:C:T	12:7023710:C:T_TOPMed5ALL	TOPMed5ALL	rs73264674	12	7131014	C	T	'LPCAT3	-5172	intergenic			7	-0.195	0.168976	38675	13230	2594														18	6	18	18		x
rs73264674:7131014:C:T	12	7131014	2.28e-25	snp	LPS18:0	12:7023710:C:T	12:7023710:C:T_TOPMed5ALL	TOPMed5ALL	rs73264674	12	7131014	C	T	'LPCAT3	-5172	intergenic			7	-0.195	0.168976	38675	13230	2594														18	6	18	18		x
rs73264674:7131014:C:T	12	7131014	3.31e-17	snp	LPS18:1	12:7023710:C:T	12:7023710:C:T_TOPMed5ALL	TOPMed5ALL	rs73264674	12	7131014	C	T	'LPCAT3	-5172	intergenic			7	-0.195	0.168976	38675	13230	2594														18	6	18	18		x
rs73264674:7131014:C:T	12	7131014	8.86e-25	snp	LPS18:2	12:7023710:C:T	12:7023710:C:T_TOPMed5ALL	TOPMed5ALL	rs73264674	12	7131014	C	T	'LPCAT3	-5172	intergenic			7	-0.195	0.168976	38675	13230	2594														18	6	18	18		x
rs73264677:7131213:G:A	12	7131213	1.34e-21	snp	LPS16:0	12:7023909:G:A	12:7023909:G:A_TOPMed5ALL	TOPMed5ALL	rs73264677	12	7131213	G	A	'LPCAT3	-5371	intergenic			7	-0.197	0.065937	47610	6591	298														18	6	18	18		x
rs73264677:7131213:G:A	12	7131213	1.85e-24	snp	LPS18:0	12:7023909:G:A	12:7023909:G:A_TOPMed5ALL	TOPMed5ALL	rs73264677	12	7131213	G	A	'LPCAT3	-5371	intergenic			7	-0.197	0.065937	47610	6591	298														18	6	18	18		x
rs73264677:7131213:G:A	12	7131213	4.27e-15	snp	LPS18:1	12:7023909:G:A	12:7023909:G:A_TOPMed5ALL	TOPMed5ALL	rs73264677	12	7131213	G	A	'LPCAT3	-5371	intergenic			7	-0.197	0.065937	47610	6591	298														18	6	18	18		x
rs73264677:7131213:G:A	12	7131213	5.35e-28	snp	LPS18:2	12:7023909:G:A	12:7023909:G:A_TOPMed5ALL	TOPMed5ALL	rs73264677	12	7131213	G	A	'LPCAT3	-5371	intergenic			7	-0.197	0.065937	47610	6591	298														18	6	18	18		x
rs73264678:7131259:A:G	12	7131259	1.25e-25	snp	LPS16:0	12:7023955:A:G	12:7023955:A:G_TOPMed5ALL	TOPMed5ALL	rs73264678	12	7131259	A	G	'LPCAT3	-5417	intergenic			7	-0.194	0.23083	34755	14328	5416														18	6	18	18		x
rs73264678:7131259:A:G	12	7131259	9.73e-31	snp	LPS18:0	12:7023955:A:G	12:7023955:A:G_TOPMed5ALL	TOPMed5ALL	rs73264678	12	7131259	A	G	'LPCAT3	-5417	intergenic			7	-0.194	0.23083	34755	14328	5416														18	6	18	18		x
rs73264678:7131259:A:G	12	7131259	3.09e-22	snp	LPS18:1	12:7023955:A:G	12:7023955:A:G_TOPMed5ALL	TOPMed5ALL	rs73264678	12	7131259	A	G	'LPCAT3	-5417	intergenic			7	-0.194	0.23083	34755	14328	5416														18	6	18	18		x
rs73264678:7131259:A:G	12	7131259	4.3e-34	snp	LPS18:2	12:7023955:A:G	12:7023955:A:G_TOPMed5ALL	TOPMed5ALL	rs73264678	12	7131259	A	G	'LPCAT3	-5417	intergenic			7	-0.194	0.23083	34755	14328	5416														18	6	18	18		x
rs73264679:7131733:A:T	12	7131733	5.71e-20	snp	LPS16:0	12:7024429:A:T	12:7024429:A:T_TOPMed5ALL	TOPMed5ALL	rs73264679	12	7131733	A	T	'LPCAT3	-5891	intergenic			7	-0.207	0.117791	42636	10887	976														18	6	18	18		x
rs73264679:7131733:A:T	12	7131733	1.78e-27	snp	LPS18:0	12:7024429:A:T	12:7024429:A:T_TOPMed5ALL	TOPMed5ALL	rs73264679	12	7131733	A	T	'LPCAT3	-5891	intergenic			7	-0.207	0.117791	42636	10887	976														18	6	18	18		x
rs73264679:7131733:A:T	12	7131733	2.25e-19	snp	LPS18:1	12:7024429:A:T	12:7024429:A:T_TOPMed5ALL	TOPMed5ALL	rs73264679	12	7131733	A	T	'LPCAT3	-5891	intergenic			7	-0.207	0.117791	42636	10887	976														18	6	18	18		x
rs73264679:7131733:A:T	12	7131733	3.85e-27	snp	LPS18:2	12:7024429:A:T	12:7024429:A:T_TOPMed5ALL	TOPMed5ALL	rs73264679	12	7131733	A	T	'LPCAT3	-5891	intergenic			7	-0.207	0.117791	42636	10887	976														18	6	18	18		x
rs113094203:7132336:G:A	12	7132336	1.44e-20	snp	LPS16:0	12:7025032:G:A	12:7025032:G:A_TOPMed5ALL	TOPMed5ALL	rs113094203	12	7132336	G	A	'LPCAT3	-6494	intergenic			6	-0.196	0.113846	42973	10643	883														18	6	18	18		x
rs113094203:7132336:G:A	12	7132336	4.78e-28	snp	LPS18:0	12:7025032:G:A	12:7025032:G:A_TOPMed5ALL	TOPMed5ALL	rs113094203	12	7132336	G	A	'LPCAT3	-6494	intergenic			6	-0.196	0.113846	42973	10643	883														18	6	18	18		x
rs113094203:7132336:G:A	12	7132336	1.42e-19	snp	LPS18:1	12:7025032:G:A	12:7025032:G:A_TOPMed5ALL	TOPMed5ALL	rs113094203	12	7132336	G	A	'LPCAT3	-6494	intergenic			6	-0.196	0.113846	42973	10643	883														18	6	18	18		x
rs113094203:7132336:G:A	12	7132336	3.05e-26	snp	LPS18:2	12:7025032:G:A	12:7025032:G:A_TOPMed5ALL	TOPMed5ALL	rs113094203	12	7132336	G	A	'LPCAT3	-6494	intergenic			6	-0.196	0.113846	42973	10643	883														18	6	18	18		x
rs113575638:7132919:G:A	12	7132919	1.33e-21	snp	LPS16:0	12:7025615:G:A	12:7025615:G:A_TOPMed5ALL	TOPMed5ALL	rs113575638	12	7132919	G	A	'LPCAT3	-7077	intergenic			7	-0.21	0.065909	47613	6588	298														18	6	18	18		x
rs113575638:7132919:G:A	12	7132919	1.84e-24	snp	LPS18:0	12:7025615:G:A	12:7025615:G:A_TOPMed5ALL	TOPMed5ALL	rs113575638	12	7132919	G	A	'LPCAT3	-7077	intergenic			7	-0.21	0.065909	47613	6588	298														18	6	18	18		x
rs113575638:7132919:G:A	12	7132919	4.27e-15	snp	LPS18:1	12:7025615:G:A	12:7025615:G:A_TOPMed5ALL	TOPMed5ALL	rs113575638	12	7132919	G	A	'LPCAT3	-7077	intergenic			7	-0.21	0.065909	47613	6588	298														18	6	18	18		x
rs113575638:7132919:G:A	12	7132919	5.32e-28	snp	LPS18:2	12:7025615:G:A	12:7025615:G:A_TOPMed5ALL	TOPMed5ALL	rs113575638	12	7132919	G	A	'LPCAT3	-7077	intergenic			7	-0.21	0.065909	47613	6588	298														18	6	18	18		x
rs112198768:7133041:T:G	12	7133041	1.42e-20	snp	LPS16:0	12:7025737:T:G	12:7025737:T:G_TOPMed5ALL	TOPMed5ALL	rs112198768	12	7133041	T	G	'LPCAT3	-7199	intergenic			6	-0.218	0.092846	45026	8826	647														18	6	18	18		x
rs112198768:7133041:T:G	12	7133041	9.29e-22	snp	LPS18:0	12:7025737:T:G	12:7025737:T:G_TOPMed5ALL	TOPMed5ALL	rs112198768	12	7133041	T	G	'LPCAT3	-7199	intergenic			6	-0.218	0.092846	45026	8826	647														18	6	18	18		x
rs112198768:7133041:T:G	12	7133041	1.6e-14	snp	LPS18:1	12:7025737:T:G	12:7025737:T:G_TOPMed5ALL	TOPMed5ALL	rs112198768	12	7133041	T	G	'LPCAT3	-7199	intergenic			6	-0.218	0.092846	45026	8826	647														18	6	18	18		x
rs112198768:7133041:T:G	12	7133041	3.85e-28	snp	LPS18:2	12:7025737:T:G	12:7025737:T:G_TOPMed5ALL	TOPMed5ALL	rs112198768	12	7133041	T	G	'LPCAT3	-7199	intergenic			6	-0.218	0.092846	45026	8826	647														18	6	18	18		x
rs73264680:7134412:A:G	12	7134412	4.38e-26	snp	LPS16:0	12:7027108:A:G	12:7027108:A:G_TOPMed5ALL	TOPMed5ALL	rs73264680	12	7134412	A	G	'LPCAT3	-8570	intergenic			4	0.093	0.230516	34771	14321	5401	145													18	6	18	18		x
rs73264680:7134412:A:G	12	7134412	5.1e-31	snp	LPS18:0	12:7027108:A:G	12:7027108:A:G_TOPMed5ALL	TOPMed5ALL	rs73264680	12	7134412	A	G	'LPCAT3	-8570	intergenic			4	0.093	0.230516	34771	14321	5401	145													18	6	18	18		x
rs73264680:7134412:A:G	12	7134412	1.54e-22	snp	LPS18:1	12:7027108:A:G	12:7027108:A:G_TOPMed5ALL	TOPMed5ALL	rs73264680	12	7134412	A	G	'LPCAT3	-8570	intergenic			4	0.093	0.230516	34771	14321	5401	145													18	6	18	18		x
rs73264680:7134412:A:G	12	7134412	9.14e-35	snp	LPS18:2	12:7027108:A:G	12:7027108:A:G_TOPMed5ALL	TOPMed5ALL	rs73264680	12	7134412	A	G	'LPCAT3	-8570	intergenic			4	0.093	0.230516	34771	14321	5401	145													18	6	18	18		x
rs111754404:7135551:G:A	12	7135551	2.17e-24	snp	LPS16:0	12:7028247:G:A	12:7028247:G:A_TOPMed5ALL	TOPMed5ALL	rs111754404	12	7135551	G	A	'LPCAT3	-9709	intergenic			7	-0.201	0.161654	39052	13274	2173														18	6	18	18		x
rs111754404:7135551:G:A	12	7135551	2.25e-28	snp	LPS18:0	12:7028247:G:A	12:7028247:G:A_TOPMed5ALL	TOPMed5ALL	rs111754404	12	7135551	G	A	'LPCAT3	-9709	intergenic			7	-0.201	0.161654	39052	13274	2173														18	6	18	18		x
rs111754404:7135551:G:A	12	7135551	1.15e-21	snp	LPS18:1	12:7028247:G:A	12:7028247:G:A_TOPMed5ALL	TOPMed5ALL	rs111754404	12	7135551	G	A	'LPCAT3	-9709	intergenic			7	-0.201	0.161654	39052	13274	2173														18	6	18	18		x
rs111754404:7135551:G:A	12	7135551	8.17e-31	snp	LPS18:2	12:7028247:G:A	12:7028247:G:A_TOPMed5ALL	TOPMed5ALL	rs111754404	12	7135551	G	A	'LPCAT3	-9709	intergenic			7	-0.201	0.161654	39052	13274	2173														18	6	18	18		x
rs73264683:7136311:G:A	12	7136311	2.07e-24	snp	LPS16:0	12:7029007:G:A	12:7029007:G:A_TOPMed5ALL	TOPMed5ALL	rs73264683	12	7136311	G	A	'LPCAT3	-10469	intergenic			6	-0.184	0.16181	39010	13269	2177														18	6	18	18		x
rs73264683:7136311:G:A	12	7136311	2.32e-28	snp	LPS18:0	12:7029007:G:A	12:7029007:G:A_TOPMed5ALL	TOPMed5ALL	rs73264683	12	7136311	G	A	'LPCAT3	-10469	intergenic			6	-0.184	0.16181	39010	13269	2177														18	6	18	18		x
rs73264683:7136311:G:A	12	7136311	1.13e-21	snp	LPS18:1	12:7029007:G:A	12:7029007:G:A_TOPMed5ALL	TOPMed5ALL	rs73264683	12	7136311	G	A	'LPCAT3	-10469	intergenic			6	-0.184	0.16181	39010	13269	2177														18	6	18	18		x
rs73264683:7136311:G:A	12	7136311	7.79e-31	snp	LPS18:2	12:7029007:G:A	12:7029007:G:A_TOPMed5ALL	TOPMed5ALL	rs73264683	12	7136311	G	A	'LPCAT3	-10469	intergenic			6	-0.184	0.16181	39010	13269	2177														18	6	18	18		x
rs111396536:7137325:A:G	12	7137325	1.06e-25	snp	LPS16:0	12:7030021:A:G	12:7030021:A:G_TOPMed5ALL	TOPMed5ALL	rs111396536	12	7137325	A	G	'LPCAT3	-11483	intergenic			6	-0.227	0.230366	34781	14322	5393														18	6	18	18		x
rs111396536:7137325:A:G	12	7137325	9.48e-31	snp	LPS18:0	12:7030021:A:G	12:7030021:A:G_TOPMed5ALL	TOPMed5ALL	rs111396536	12	7137325	A	G	'LPCAT3	-11483	intergenic			6	-0.227	0.230366	34781	14322	5393														18	6	18	18		x
rs111396536:7137325:A:G	12	7137325	2.88e-22	snp	LPS18:1	12:7030021:A:G	12:7030021:A:G_TOPMed5ALL	TOPMed5ALL	rs111396536	12	7137325	A	G	'LPCAT3	-11483	intergenic			6	-0.227	0.230366	34781	14322	5393														18	6	18	18		x
rs111396536:7137325:A:G	12	7137325	3.93e-34	snp	LPS18:2	12:7030021:A:G	12:7030021:A:G_TOPMed5ALL	TOPMed5ALL	rs111396536	12	7137325	A	G	'LPCAT3	-11483	intergenic			6	-0.227	0.230366	34781	14322	5393														18	6	18	18		x
rs73264687:7138314:T:C	12	7138314	6.39e-26	snp	LPS16:0	12:7031010:T:C	12:7031010:T:C_TOPMed5ALL	TOPMed5ALL	rs73264687	12	7138314	T	C	'LPCAT3	-12472	intergenic			6	-0.244	0.230316	34789	14316	5394														18	6	18	18		x
rs73264687:7138314:T:C	12	7138314	8.98e-31	snp	LPS18:0	12:7031010:T:C	12:7031010:T:C_TOPMed5ALL	TOPMed5ALL	rs73264687	12	7138314	T	C	'LPCAT3	-12472	intergenic			6	-0.244	0.230316	34789	14316	5394														18	6	18	18		x
rs73264687:7138314:T:C	12	7138314	2.38e-22	snp	LPS18:1	12:7031010:T:C	12:7031010:T:C_TOPMed5ALL	TOPMed5ALL	rs73264687	12	7138314	T	C	'LPCAT3	-12472	intergenic			6	-0.244	0.230316	34789	14316	5394														18	6	18	18		x
rs73264687:7138314:T:C	12	7138314	3.14e-34	snp	LPS18:2	12:7031010:T:C	12:7031010:T:C_TOPMed5ALL	TOPMed5ALL	rs73264687	12	7138314	T	C	'LPCAT3	-12472	intergenic			6	-0.244	0.230316	34789	14316	5394														18	6	18	18		x
rs58404968:7138901:A:C	12	7138901	4.47e-26	snp	LPS16:0	12:7031597:A:C	12:7031597:A:C_TOPMed5ALL	TOPMed5ALL	rs58404968	12	7138901	A	C	'LPCAT3	-13059	intergenic			7	-0.249	0.230343	34784	14320	5393														18	11	18	18		x
rs58404968:7138901:A:C	12	7138901	9.17e-31	snp	LPS18:0	12:7031597:A:C	12:7031597:A:C_TOPMed5ALL	TOPMed5ALL	rs58404968	12	7138901	A	C	'LPCAT3	-13059	intergenic			7	-0.249	0.230343	34784	14320	5393														18	11	18	18		x
rs58404968:7138901:A:C	12	7138901	2.12e-22	snp	LPS18:1	12:7031597:A:C	12:7031597:A:C_TOPMed5ALL	TOPMed5ALL	rs58404968	12	7138901	A	C	'LPCAT3	-13059	intergenic			7	-0.249	0.230343	34784	14320	5393														18	11	18	18		x
rs58404968:7138901:A:C	12	7138901	2.81e-34	snp	LPS18:2	12:7031597:A:C	12:7031597:A:C_TOPMed5ALL	TOPMed5ALL	rs58404968	12	7138901	A	C	'LPCAT3	-13059	intergenic			7	-0.249	0.230343	34784	14320	5393														18	11	18	18		x
rs58192977:7138909:T:G	12	7138909	4.45e-26	snp	LPS16:0	12:7031605:T:G	12:7031605:T:G_TOPMed5ALL	TOPMed5ALL	rs58192977	12	7138909	T	G	'LPCAT3	-13067	intergenic			7	-0.256	0.230356	34782	14318	5394														18	11	18	18		x
rs58192977:7138909:T:G	12	7138909	9.18e-31	snp	LPS18:0	12:7031605:T:G	12:7031605:T:G_TOPMed5ALL	TOPMed5ALL	rs58192977	12	7138909	T	G	'LPCAT3	-13067	intergenic			7	-0.256	0.230356	34782	14318	5394														18	11	18	18		x
rs58192977:7138909:T:G	12	7138909	2.12e-22	snp	LPS18:1	12:7031605:T:G	12:7031605:T:G_TOPMed5ALL	TOPMed5ALL	rs58192977	12	7138909	T	G	'LPCAT3	-13067	intergenic			7	-0.256	0.230356	34782	14318	5394														18	11	18	18		x
rs58192977:7138909:T:G	12	7138909	2.81e-34	snp	LPS18:2	12:7031605:T:G	12:7031605:T:G_TOPMed5ALL	TOPMed5ALL	rs58192977	12	7138909	T	G	'LPCAT3	-13067	intergenic			7	-0.256	0.230356	34782	14318	5394														18	11	18	18		x
rs58245990:7139628:A:G	12	7139628	4.33e-26	snp	LPS16:0	12:7032324:A:G	12:7032324:A:G_TOPMed5ALL	TOPMed5ALL	rs58245990	12	7139628	A	G	'LPCAT3	-13786	intergenic			6	-0.193	0.230467	34778	14320	5400														18	6	18	18		x
rs58245990:7139628:A:G	12	7139628	1.94e-30	snp	LPS18:0	12:7032324:A:G	12:7032324:A:G_TOPMed5ALL	TOPMed5ALL	rs58245990	12	7139628	A	G	'LPCAT3	-13786	intergenic			6	-0.193	0.230467	34778	14320	5400														18	6	18	18		x
rs58245990:7139628:A:G	12	7139628	3.37e-22	snp	LPS18:1	12:7032324:A:G	12:7032324:A:G_TOPMed5ALL	TOPMed5ALL	rs58245990	12	7139628	A	G	'LPCAT3	-13786	intergenic			6	-0.193	0.230467	34778	14320	5400														18	6	18	18		x
rs58245990:7139628:A:G	12	7139628	9.21e-34	snp	LPS18:2	12:7032324:A:G	12:7032324:A:G_TOPMed5ALL	TOPMed5ALL	rs58245990	12	7139628	A	G	'LPCAT3	-13786	intergenic			6	-0.193	0.230467	34778	14320	5400														18	6	18	18		x
rs73264692:7141382:G:A	12	7141382	9.36e-22	snp	LPS16:0	12:7034078:G:A	12:7034078:G:A_TOPMed5ALL	TOPMed5ALL	rs73264692	12	7141382	G	A	'LPCAT3	-15540	intergenic			6	-0.273	0.066043	47586	6605	296														18	6	18	18		x
rs73264692:7141382:G:A	12	7141382	1.49e-24	snp	LPS18:0	12:7034078:G:A	12:7034078:G:A_TOPMed5ALL	TOPMed5ALL	rs73264692	12	7141382	G	A	'LPCAT3	-15540	intergenic			6	-0.273	0.066043	47586	6605	296														18	6	18	18		x
rs73264692:7141382:G:A	12	7141382	5.41e-15	snp	LPS18:1	12:7034078:G:A	12:7034078:G:A_TOPMed5ALL	TOPMed5ALL	rs73264692	12	7141382	G	A	'LPCAT3	-15540	intergenic			6	-0.273	0.066043	47586	6605	296														18	6	18	18		x
rs73264692:7141382:G:A	12	7141382	5.7e-28	snp	LPS18:2	12:7034078:G:A	12:7034078:G:A_TOPMed5ALL	TOPMed5ALL	rs73264692	12	7141382	G	A	'LPCAT3	-15540	intergenic			6	-0.273	0.066043	47586	6605	296														18	6	18	18		x
rs73264695:7141968:G:T	12	7141968	1.9e-25	snp	LPS16:0	12:7034664:G:T	12:7034664:G:T_TOPMed5ALL	TOPMed5ALL	rs73264695	12	7141968	G	T	'LPCAT3	-16126	intergenic			4	0.006	0.16359	38878	13406	2212	185													18	6	18	18		x
rs73264695:7141968:G:T	12	7141968	7.71e-28	snp	LPS18:0	12:7034664:G:T	12:7034664:G:T_TOPMed5ALL	TOPMed5ALL	rs73264695	12	7141968	G	T	'LPCAT3	-16126	intergenic			4	0.006	0.16359	38878	13406	2212	185													18	6	18	18		x
rs73264695:7141968:G:T	12	7141968	1.94e-21	snp	LPS18:1	12:7034664:G:T	12:7034664:G:T_TOPMed5ALL	TOPMed5ALL	rs73264695	12	7141968	G	T	'LPCAT3	-16126	intergenic			4	0.006	0.16359	38878	13406	2212	185													18	6	18	18		x
rs73264695:7141968:G:T	12	7141968	8e-30	snp	LPS18:2	12:7034664:G:T	12:7034664:G:T_TOPMed5ALL	TOPMed5ALL	rs73264695	12	7141968	G	T	'LPCAT3	-16126	intergenic			4	0.006	0.16359	38878	13406	2212	185													18	6	18	18		x
rs73264696:7142367:T:C	12	7142367	9.62e-22	snp	LPS16:0	12:7035063:T:C	12:7035063:T:C_TOPMed5ALL	TOPMed5ALL	rs73264696	12	7142367	T	C	'LPCAT3	-16525	intergenic			4	0.076	0.065698	47633	6571	295	185											1.66912		18	6	18	18		x
rs73264696:7142367:T:C	12	7142367	1.62e-24	snp	LPS18:0	12:7035063:T:C	12:7035063:T:C_TOPMed5ALL	TOPMed5ALL	rs73264696	12	7142367	T	C	'LPCAT3	-16525	intergenic			4	0.076	0.065698	47633	6571	295	185											1.66912		18	6	18	18		x
rs73264696:7142367:T:C	12	7142367	6.12e-15	snp	LPS18:1	12:7035063:T:C	12:7035063:T:C_TOPMed5ALL	TOPMed5ALL	rs73264696	12	7142367	T	C	'LPCAT3	-16525	intergenic			4	0.076	0.065698	47633	6571	295	185											1.66912		18	6	18	18		x
rs73264696:7142367:T:C	12	7142367	6.78e-28	snp	LPS18:2	12:7035063:T:C	12:7035063:T:C_TOPMed5ALL	TOPMed5ALL	rs73264696	12	7142367	T	C	'LPCAT3	-16525	intergenic			4	0.076	0.065698	47633	6571	295	185											1.66912		18	6	18	18		x
rs73264697:7142761:C:T	12	7142761	8.64e-26	snp	LPS16:0	12:7035457:C:T	12:7035457:C:T_TOPMed5ALL	TOPMed5ALL	rs73264697	12	7142761	C	T	'LPCAT3	-16919	intergenic			5	-0.229	0.230747	34768	14311	5420														18	6	18	18		x
rs73264697:7142761:C:T	12	7142761	7.73e-29	snp	LPS18:0	12:7035457:C:T	12:7035457:C:T_TOPMed5ALL	TOPMed5ALL	rs73264697	12	7142761	C	T	'LPCAT3	-16919	intergenic			5	-0.229	0.230747	34768	14311	5420														18	6	18	18		x
rs73264697:7142761:C:T	12	7142761	5.68e-22	snp	LPS18:1	12:7035457:C:T	12:7035457:C:T_TOPMed5ALL	TOPMed5ALL	rs73264697	12	7142761	C	T	'LPCAT3	-16919	intergenic			5	-0.229	0.230747	34768	14311	5420														18	6	18	18		x
rs73264697:7142761:C:T	12	7142761	4.08e-34	snp	LPS18:2	12:7035457:C:T	12:7035457:C:T_TOPMed5ALL	TOPMed5ALL	rs73264697	12	7142761	C	T	'LPCAT3	-16919	intergenic			5	-0.229	0.230747	34768	14311	5420														18	6	18	18		x
rs55665216:7143389:C:T	12	7143389	8.22e-26	snp	LPS16:0	12:7036085:C:T	12:7036085:C:T_TOPMed5ALL	TOPMed5ALL	rs55665216	12	7143389	C	T	'LPCAT3	-17547	intergenic			6	-0.243	0.230674	34770	14315	5414														18	6	18	18		x
rs55665216:7143389:C:T	12	7143389	1.15e-28	snp	LPS18:0	12:7036085:C:T	12:7036085:C:T_TOPMed5ALL	TOPMed5ALL	rs55665216	12	7143389	C	T	'LPCAT3	-17547	intergenic			6	-0.243	0.230674	34770	14315	5414														18	6	18	18		x
rs55665216:7143389:C:T	12	7143389	6.54e-22	snp	LPS18:1	12:7036085:C:T	12:7036085:C:T_TOPMed5ALL	TOPMed5ALL	rs55665216	12	7143389	C	T	'LPCAT3	-17547	intergenic			6	-0.243	0.230674	34770	14315	5414														18	6	18	18		x
rs55665216:7143389:C:T	12	7143389	5.88e-34	snp	LPS18:2	12:7036085:C:T	12:7036085:C:T_TOPMed5ALL	TOPMed5ALL	rs55665216	12	7143389	C	T	'LPCAT3	-17547	intergenic			6	-0.243	0.230674	34770	14315	5414														18	6	18	18		x
rs12579776:7145347:G:A	12	7145347	9.29e-22	snp	LPS16:0	12:7038043:G:A	12:7038043:G:A_TOPMed5ALL	TOPMed5ALL	rs12579776	12	7145347	G	A	'LPCAT3	-19505	intergenic			7	-0.296	0.178505	37825	13888	2784														18	6	18	18		x
rs12579776:7145347:G:A	12	7145347	2.57e-22	snp	LPS18:0	12:7038043:G:A	12:7038043:G:A_TOPMed5ALL	TOPMed5ALL	rs12579776	12	7145347	G	A	'LPCAT3	-19505	intergenic			7	-0.296	0.178505	37825	13888	2784														18	6	18	18		x
rs12579776:7145347:G:A	12	7145347	3.99e-19	snp	LPS18:1	12:7038043:G:A	12:7038043:G:A_TOPMed5ALL	TOPMed5ALL	rs12579776	12	7145347	G	A	'LPCAT3	-19505	intergenic			7	-0.296	0.178505	37825	13888	2784														18	6	18	18		x
rs12579776:7145347:G:A	12	7145347	1.36e-25	snp	LPS18:2	12:7038043:G:A	12:7038043:G:A_TOPMed5ALL	TOPMed5ALL	rs12579776	12	7145347	G	A	'LPCAT3	-19505	intergenic			7	-0.296	0.178505	37825	13888	2784														18	6	18	18		x
rs117633233:7145709:A:G	12	7145709	3.78e-15	snp	LPS16:0	12:7038405:A:G	12:7038405:A:G_TOPMed5ALL	TOPMed5ALL	rs117633233	12	7145709	A	G	'LPCAT3	-19867	intergenic			3a	-0.152	0.041854	50077	4282	140														18	6	18	18		x
rs117633233:7145709:A:G	12	7145709	1.32e-18	snp	LPS18:0	12:7038405:A:G	12:7038405:A:G_TOPMed5ALL	TOPMed5ALL	rs117633233	12	7145709	A	G	'LPCAT3	-19867	intergenic			3a	-0.152	0.041854	50077	4282	140														18	6	18	18		x
rs117633233:7145709:A:G	12	7145709	4.95e-12	snp	LPS18:1	12:7038405:A:G	12:7038405:A:G_TOPMed5ALL	TOPMed5ALL	rs117633233	12	7145709	A	G	'LPCAT3	-19867	intergenic			3a	-0.152	0.041854	50077	4282	140														18	6	18	18		x
rs117633233:7145709:A:G	12	7145709	3.42e-22	snp	LPS18:2	12:7038405:A:G	12:7038405:A:G_TOPMed5ALL	TOPMed5ALL	rs117633233	12	7145709	A	G	'LPCAT3	-19867	intergenic			3a	-0.152	0.041854	50077	4282	140														18	6	18	18		x
rs12582990	12	7145853	1.88e-23	snp	LPS16:0	12:7038549:T:C	12:7038549:T:C_TOPMed5ALL	TOPMed5ALL	rs12582990	12	7145853	T	C	'LPCAT3	-20011	intergenic			6	-0.293	0.2301	34808	14300	5390														18	6	18	18		x
rs12582990	12	7145853	8.59e-25	snp	LPS18:0	12:7038549:T:C	12:7038549:T:C_TOPMed5ALL	TOPMed5ALL	rs12582990	12	7145853	T	C	'LPCAT3	-20011	intergenic			6	-0.293	0.2301	34808	14300	5390														18	6	18	18		x
rs12582990	12	7145853	3.45e-20	snp	LPS18:1	12:7038549:T:C	12:7038549:T:C_TOPMed5ALL	TOPMed5ALL	rs12582990	12	7145853	T	C	'LPCAT3	-20011	intergenic			6	-0.293	0.2301	34808	14300	5390														18	6	18	18		x
rs12582990	12	7145853	1.34e-29	snp	LPS18:2	12:7038549:T:C	12:7038549:T:C_TOPMed5ALL	TOPMed5ALL	rs12582990	12	7145853	T	C	'LPCAT3	-20011	intergenic			6	-0.293	0.2301	34808	14300	5390														18	6	18	18		x
rs57963918:7146064:A:T	12	7146064	1.85e-23	snp	LPS16:0	12:7038760:A:T	12:7038760:A:T_TOPMed5ALL	TOPMed5ALL	rs57963918	12	7146064	A	T	'LPCAT3	-20222	intergenic			5	-0.222	0.163609	38880	13405	2214														18	6	18	18		x
rs57963918:7146064:A:T	12	7146064	3.11e-24	snp	LPS18:0	12:7038760:A:T	12:7038760:A:T_TOPMed5ALL	TOPMed5ALL	rs57963918	12	7146064	A	T	'LPCAT3	-20222	intergenic			5	-0.222	0.163609	38880	13405	2214														18	6	18	18		x
rs57963918:7146064:A:T	12	7146064	2.86e-20	snp	LPS18:1	12:7038760:A:T	12:7038760:A:T_TOPMed5ALL	TOPMed5ALL	rs57963918	12	7146064	A	T	'LPCAT3	-20222	intergenic			5	-0.222	0.163609	38880	13405	2214														18	6	18	18		x
rs57963918:7146064:A:T	12	7146064	1.15e-24	snp	LPS18:2	12:7038760:A:T	12:7038760:A:T_TOPMed5ALL	TOPMed5ALL	rs57963918	12	7146064	A	T	'LPCAT3	-20222	intergenic			5	-0.222	0.163609	38880	13405	2214														18	6	18	18		x
rs111704905:7147306:G:C	12	7147306	2.81e-22	snp	LPS16:0	12:7040002:G:C	12:7040002:G:C_TOPMed5ALL	TOPMed5ALL	rs111704905	12	7147306	G	C	'C1S	20674	intergenic			6	-0.26	0.188559	37146	14147	3202														18	6	18	18		x
rs111704905:7147306:G:C	12	7147306	1.26e-22	snp	LPS18:0	12:7040002:G:C	12:7040002:G:C_TOPMed5ALL	TOPMed5ALL	rs111704905	12	7147306	G	C	'C1S	20674	intergenic			6	-0.26	0.188559	37146	14147	3202														18	6	18	18		x
rs111704905:7147306:G:C	12	7147306	5.02e-20	snp	LPS18:1	12:7040002:G:C	12:7040002:G:C_TOPMed5ALL	TOPMed5ALL	rs111704905	12	7147306	G	C	'C1S	20674	intergenic			6	-0.26	0.188559	37146	14147	3202														18	6	18	18		x
rs111704905:7147306:G:C	12	7147306	3.77e-25	snp	LPS18:2	12:7040002:G:C	12:7040002:G:C_TOPMed5ALL	TOPMed5ALL	rs111704905	12	7147306	G	C	'C1S	20674	intergenic			6	-0.26	0.188559	37146	14147	3202														18	6	18	18		x
rs73266713:7148943:C:T	12	7148943	7.86e-20	snp	LPS16:0	12:7041639:C:T	12:7041639:C:T_TOPMed5ALL	TOPMed5ALL	rs73266713	12	7148943	C	T	'C1S	19037	intergenic			7	-0.18	0.075093	46706	7401	392														18	6	18	18		x
rs73266713:7148943:C:T	12	7148943	7.17e-22	snp	LPS18:0	12:7041639:C:T	12:7041639:C:T_TOPMed5ALL	TOPMed5ALL	rs73266713	12	7148943	C	T	'C1S	19037	intergenic			7	-0.18	0.075093	46706	7401	392														18	6	18	18		x
rs73266713:7148943:C:T	12	7148943	2.58e-14	snp	LPS18:1	12:7041639:C:T	12:7041639:C:T_TOPMed5ALL	TOPMed5ALL	rs73266713	12	7148943	C	T	'C1S	19037	intergenic			7	-0.18	0.075093	46706	7401	392														18	6	18	18		x
rs73266713:7148943:C:T	12	7148943	2.63e-23	snp	LPS18:2	12:7041639:C:T	12:7041639:C:T_TOPMed5ALL	TOPMed5ALL	rs73266713	12	7148943	C	T	'C1S	19037	intergenic			7	-0.18	0.075093	46706	7401	392														18	6	18	18		x
rs149336203:7152309:G:A	12	7152309	5.76e-13	snp	LPS16:0	12:7045005:G:A	12:7045005:G:A_TOPMed5ALL	TOPMed5ALL	rs149336203	12	7152309	G	A	'C1S	15671	intergenic			6	-0.225	0.034873	50806	3581	110														18	6	18	6		x
rs149336203:7152309:G:A	12	7152309	1.05e-16	snp	LPS18:0	12:7045005:G:A	12:7045005:G:A_TOPMed5ALL	TOPMed5ALL	rs149336203	12	7152309	G	A	'C1S	15671	intergenic			6	-0.225	0.034873	50806	3581	110														18	6	18	6		x
rs149336203:7152309:G:A	12	7152309	4.81e-11	snp	LPS18:1	12:7045005:G:A	12:7045005:G:A_TOPMed5ALL	TOPMed5ALL	rs149336203	12	7152309	G	A	'C1S	15671	intergenic			6	-0.225	0.034873	50806	3581	110														18	6	18	6		x
rs149336203:7152309:G:A	12	7152309	2.34e-16	snp	LPS18:2	12:7045005:G:A	12:7045005:G:A_TOPMed5ALL	TOPMed5ALL	rs149336203	12	7152309	G	A	'C1S	15671	intergenic			6	-0.225	0.034873	50806	3581	110														18	6	18	6		x
rs73266722:7153005:G:A	12	7153005	2.03e-17	snp	LPS16:0	12:7045701:G:A	12:7045701:G:A_TOPMed5ALL	TOPMed5ALL	rs73266722	12	7153005	G	A	'C1S	14975	intergenic			6	-0.25	0.071873	47041	7082	376														18	6	18	6		x
rs73266722:7153005:G:A	12	7153005	1.47e-19	snp	LPS18:0	12:7045701:G:A	12:7045701:G:A_TOPMed5ALL	TOPMed5ALL	rs73266722	12	7153005	G	A	'C1S	14975	intergenic			6	-0.25	0.071873	47041	7082	376														18	6	18	6		x
rs73266722:7153005:G:A	12	7153005	4.85e-14	snp	LPS18:1	12:7045701:G:A	12:7045701:G:A_TOPMed5ALL	TOPMed5ALL	rs73266722	12	7153005	G	A	'C1S	14975	intergenic			6	-0.25	0.071873	47041	7082	376														18	6	18	6		x
rs73266722:7153005:G:A	12	7153005	3.45e-18	snp	LPS18:2	12:7045701:G:A	12:7045701:G:A_TOPMed5ALL	TOPMed5ALL	rs73266722	12	7153005	G	A	'C1S	14975	intergenic			6	-0.25	0.071873	47041	7082	376														18	6	18	6		x
rs73266728:7154363:G:A	12	7154363	1.71e-20	snp	LPS16:0	12:7047059:G:A	12:7047059:G:A_TOPMed5ALL	TOPMed5ALL	rs73266728	12	7154363	G	A	'C1S	13617	intergenic			6	-0.243	0.208967	36075	14071	4353	193													18	11	18	11		x
rs73266728:7154363:G:A	12	7154363	8.56e-22	snp	LPS18:0	12:7047059:G:A	12:7047059:G:A_TOPMed5ALL	TOPMed5ALL	rs73266728	12	7154363	G	A	'C1S	13617	intergenic			6	-0.243	0.208967	36075	14071	4353	193													18	11	18	11		x
rs73266728:7154363:G:A	12	7154363	1.35e-19	snp	LPS18:1	12:7047059:G:A	12:7047059:G:A_TOPMed5ALL	TOPMed5ALL	rs73266728	12	7154363	G	A	'C1S	13617	intergenic			6	-0.243	0.208967	36075	14071	4353	193													18	11	18	11		x
rs73266728:7154363:G:A	12	7154363	2.09e-23	snp	LPS18:2	12:7047059:G:A	12:7047059:G:A_TOPMed5ALL	TOPMed5ALL	rs73266728	12	7154363	G	A	'C1S	13617	intergenic			6	-0.243	0.208967	36075	14071	4353	193													18	11	18	11		x
rs7970826:7155575:G:A	12	7155575	6.69e-09	snp	LPS16:0	12:7048271:G:A	12:7048271:G:A_TOPMed5ALL	TOPMed5ALL	rs7970826	12	7155575	G	A	'C1S	12405	intergenic			7	-0.243	0.690943	6762	20162	27574														18	6	6	6		x
rs7970826:7155575:G:A	12	7155575	6.61e-10	snp	LPS18:0	12:7048271:G:A	12:7048271:G:A_TOPMed5ALL	TOPMed5ALL	rs7970826	12	7155575	G	A	'C1S	12405	intergenic			7	-0.243	0.690943	6762	20162	27574														18	6	6	6		x
rs7970826:7155575:G:A	12	7155575	1.12e-08	snp	LPS18:1	12:7048271:G:A	12:7048271:G:A_TOPMed5ALL	TOPMed5ALL	rs7970826	12	7155575	G	A	'C1S	12405	intergenic			7	-0.243	0.690943	6762	20162	27574														18	6	6	6		x
rs7970826:7155575:G:A	12	7155575	1.73e-11	snp	LPS18:2	12:7048271:G:A	12:7048271:G:A_TOPMed5ALL	TOPMed5ALL	rs7970826	12	7155575	G	A	'C1S	12405	intergenic			7	-0.243	0.690943	6762	20162	27574														18	6	6	6		x
rs7132886:7156043:C:G	12	7156043	2.88e-08	snp	LPS16:0	12:7048739:C:G	12:7048739:C:G_TOPMed5ALL	TOPMed5ALL	rs7132886	12	7156043	C	G	'C1S	11937	intergenic			7	-0.245	0.710719	5739	20053	28707														18	6	6	6		x
rs7132886:7156043:C:G	12	7156043	1.71e-09	snp	LPS18:0	12:7048739:C:G	12:7048739:C:G_TOPMed5ALL	TOPMed5ALL	rs7132886	12	7156043	C	G	'C1S	11937	intergenic			7	-0.245	0.710719	5739	20053	28707														18	6	6	6		x
rs7132886:7156043:C:G	12	7156043	1.31e-08	snp	LPS18:1	12:7048739:C:G	12:7048739:C:G_TOPMed5ALL	TOPMed5ALL	rs7132886	12	7156043	C	G	'C1S	11937	intergenic			7	-0.245	0.710719	5739	20053	28707														18	6	6	6		x
rs7132886:7156043:C:G	12	7156043	2.54e-12	snp	LPS18:2	12:7048739:C:G	12:7048739:C:G_TOPMed5ALL	TOPMed5ALL	rs7132886	12	7156043	C	G	'C1S	11937	intergenic			7	-0.245	0.710719	5739	20053	28707														18	6	6	6		x
rs7398633:7156480:T:C	12	7156480	3.12e-10	snp	LPS18:2	12:7049176:T:C	12:7049176:T:C_TOPMed5ALL	TOPMed5ALL	rs7398633	12	7156480	T	C	'C1S	11500	intergenic			5	-0.223	0.678123	7079	20926	26494	140													18	6	6	6		x
rs117016903:7159587:A:G	12	7159587	2.76e-09	snp	LPS18:0	12:7052283:A:G	12:7052283:A:G_TOPMed5ALL	TOPMed5ALL	rs117016903	12	7159587	A	G	'C1S	8393	intergenic			6	-0.198	0.035092	50771	3631	97														18	6	6	6		x
rs117016903:7159587:A:G	12	7159587	5.6e-12	snp	LPS18:2	12:7052283:A:G	12:7052283:A:G_TOPMed5ALL	TOPMed5ALL	rs117016903	12	7159587	A	G	'C1S	8393	intergenic	0	0	6	-0.198	0.035092	50771	3631	97	0	0	0	0	0	0	0	0	0	0	0	0	0	18	6	6	6		x
rs75849644:7159812:A:G	12	7159812	7.84e-10	snp	LPS18:0	12:7052508:A:G	12:7052508:A:G_TOPMed5ALL	TOPMed5ALL	rs75849644	12	7159812	A	G	'C1S	8168	intergenic			7	-0.18	0.047098	49501	4851	141														18	6	6	6		x
rs75849644:7159812:A:G	12	7159812	4.91e-08	snp	LPS18:1	12:7052508:A:G	12:7052508:A:G_TOPMed5ALL	TOPMed5ALL	rs75849644	12	7159812	A	G	'C1S	8168	intergenic	0	0	7	-0.18	0.047098	49501	4851	141	0	0	0	0	0	0	0	0	0	0	0	0	0	18	6	6	6		x
rs75849644:7159812:A:G	12	7159812	2e-11	snp	LPS18:2	12:7052508:A:G	12:7052508:A:G_TOPMed5ALL	TOPMed5ALL	rs75849644	12	7159812	A	G	'C1S	8168	intergenic	0	0	7	-0.18	0.047098	49501	4851	141	0	0	0	0	0	0	0	0	0	0	0	0	0	18	6	6	6		x
rs7962738:7166672:T:A	12	7166672	1.02e-09	snp	LPS18:0	12:7059368:T:A	12:7059368:T:A_TOPMed5ALL	TOPMed5ALL	rs7962738	12	7166672	T	A	'C1S	1308	intergenic			6	-0.143	0.03834	50427	3965	107														17	6	9	6		x
rs7962738:7166672:T:A	12	7166672	2.07e-12	snp	LPS18:2	12:7059368:T:A	12:7059368:T:A_TOPMed5ALL	TOPMed5ALL	rs7962738	12	7166672	T	A	'C1S	1308	intergenic	0	0	6	-0.143	0.03834	50427	3965	107	0	0	0	0	0	0	0	0	0	0	0	0	0	17	6	9	6		x
rs117829521:23037472:A:G	12	23037472	2.35e-08	snp	Allantoate	12:22884538:A:G	12:22884538:A:G_TOPMed5ALL	TOPMed5ALL	rs117829521	12	23037472	A	G	'ETNK1	-193864	intergenic			6	0.01	0.005708	53887	572	25											4.54			18	18	18	18		x
rs79670670:26905643:G:A	12	26905643	2.5e-09	snp	Dopamine	12:26752710:G:A	12:26752710:G:A_TOPMed5ALL	TOPMed5ALL	rs79670670	12	26905643	G	A	'ITPR2		intronic			7	-0.178	0.064038	48009	6000	490														18	6	11	18		x
rs1470641:26913908:A:T	12	26913908	2.48e-09	snp	Dopamine	12:26760975:A:T	12:26760975:A:T_TOPMed5ALL	TOPMed5ALL	rs1470641	12	26913908	A	T	'ITPR2		intronic			5	-0.21	0.064022	48009	5998	490														6	6	11	18		x
rs74072353:26916478:G:A	12	26916478	2.47e-09	snp	Dopamine	12:26763545:G:A	12:26763545:G:A_TOPMed5ALL	TOPMed5ALL	rs74072353	12	26916478	G	A	'ITPR2		intronic			6	-0.223	0.064136	47966	6006	490														6	6	6	18		x
rs79375490:26917380:G:C	12	26917380	2.46e-09	snp	Dopamine
rs12316712:69988875:G:A	12	69988875	1.88e-08	snp	Pyruvate (uM)	12:69595095:G:A	12:69595095:G:A_TOPMed5ALL	TOPMed5ALL	rs12316712	12	69988875	G	A	'CCT2		intronic			7	-0.185	0.040148	50400	3820	278														6	5	5	5		x
rs76373361:78238311:A:G	12	78238311	3.78e-08	snp	Pyruvate (uM)	12:77844531:A:G	12:77844531:A:G_TOPMed5ALL	TOPMed5ALL	rs76373361	12	78238311	A	G	'NAV3		intronic			6	-0.212	0.016285	52754	1715	30														6	6	18	18		x
rs75138175:78241817:G:A	12	78241817	2.92e-08	snp	Pyruvate (uM)	12:77848037:G:A	12:77848037:G:A_TOPMed5ALL	TOPMed5ALL	rs75138175	12	78241817	G	A	'NAV3		intronic			2b	1.55	0.017615	52613	1852	34	1000	proFR									2.36			6	9	18	10		x
rs57971590:78950940:C:T	12	78950940	3.87e-08	snp	2-Deoxy-alpha-D-glucoside	12:78557160:C:T	12:78557160:C:T_TOPMed5ALL	TOPMed5ALL	rs57971590	12	78950940	C	T	'SYT1	306833	intergenic			7	-0.146	0.01001	53423	954	68														17	18	18	18		x
rs74764487:98302947:A:G	12	98302947	3.48e-08	snp	Sorbitol	12:97909169:A:G	12:97909169:A:G_TOPMed5ALL	TOPMed5ALL	rs74764487	12	98302947	A	G	'MIR4303	86214	intergenic			6	-0.151	0.020881	52260	2202	37											2.18	1.8167		18	18	18	18		x
rs10847971:130466017:A:G	12	130466017	3.35e-10	snp	Pyruvate (uM)	12:129981472:A:G	12:129981472:A:G_TOPMed5ALL	TOPMed5ALL	rs10847971	12	130466017	A	G	'LOC100190940	52340	intergenic			6	-0.22	0.044331	50016	4134	349														16	17	17	18		x
rs77546605:130470867:A:G	12	130470867	3.29e-10	snp	Pyruvate (uM)	12:129986322:A:G	12:129986322:A:G_TOPMed5ALL	TOPMed5ALL	rs77546605	12	130470867	A	G	'LOC100190940	47490	intergenic			7	-0.163	0.044827	49975	4162	362														17	17	17	18		x
rs12313823:130483909:C:G	12	130483909	3.18e-10	snp	Pyruvate (uM)	12:129999364:C:G	12:129999364:C:G_TOPMed5ALL	TOPMed5ALL	rs12313823	12	130483909	C	G	'LOC100190940	34448	intergenic			7	-0.219	0.045141	49948	4176	372														17	17	17	18		x
rs12827077:130876921:A:G	12	130876921	2.17e-08	snp	Fructose 1-6-bisphosphate (uM)
rs9562538:44757668:G:A	13	44757668	3e-08	snp	Pyridoxamine 5'-phosphate	13:44183532:G:A	13:44183532:G:A_TOPMed5ALL	TOPMed5ALL	rs9562538	13	44757668	G	A	'MIR8079	12597	intergenic			5	-0.249	0.142143	41037	11429	2032														18	6	6	6		x
rs77481856:51786441:C:T	13	51786441	1.94e-08	snp	Pyruvate (uM)	13:51212305:C:T	13:51212305:C:T_TOPMed5ALL	TOPMed5ALL	rs77481856	13	51786441	C	T	'FAM124A	10029	intergenic			6	-0.173	0.022166	52167	2244	86												1.6468		17	17	17	17		x
rs79605671	13	51787048	1.94e-08	snp	Pyruvate (uM)	13:51212912:G:A	13:51212912:G:A_TOPMed5ALL	TOPMed5ALL	rs79605671	13	51787048	G	A	'FAM124A	9422	intergenic			7	-0.122	0.022101	52176	2237	86												2.04562		17	17	17	17		x
rs79689767:51787542:G:T	13	51787542	1.96e-08	snp	Pyruvate (uM)	13:51213406:G:T	13:51213406:G:T_TOPMed5ALL	TOPMed5ALL	rs79689767	13	51787542	G	T	'FAM124A	8928	intergenic			5	-0.208	0.022092	52176	2238	85	456													17	17	17	17		x
rs6561985:59392773:G:C	13	59392773	4.54e-08	snp	LPS18:0	13:58818639:G:C	13:58818639:G:C_TOPMed5ALL	TOPMed5ALL	rs6561985	13	59392773	G	C	'LOC101926897	-609156	intergenic			6	-0.214	0.79858	2459	17036	35003														18	18	18	18		x
rs7990810:59393390:T:C	13	59393390	4.55e-08	snp	LPS18:0	13:58819256:T:C	13:58819256:T:C_TOPMed5ALL	TOPMed5ALL	rs7990810	13	59393390	T	C	'LOC101926897	-609773	intergenic			7	-0.09	0.798594	2456	17038	34998											5.2	1.3619		18	18	18	18		x
rs6561986:59393763:C:T	13	59393763	4.55e-08	snp	LPS18:0	13:58819629:C:T	13:58819629:C:T_TOPMed5ALL	TOPMed5ALL	rs6561986	13	59393763	C	T	'LOC101926897	-610146	intergenic			7	-0.18	0.798605	2458	17034	35003														18	18	18	18		x
rs6561987:59394319:C:T	13	59394319	4.56e-08	snp	LPS18:0	13:58820185:C:T	13:58820185:C:T_TOPMed5ALL	TOPMed5ALL	rs6561987	13	59394319	C	T	'LOC101926897	-610702	intergenic			6	-0.266	0.798583	2458	17038	35003														18	18	18	18		x
rs1413030:59395182:G:A	13	59395182	4.56e-08	snp	LPS18:0	13:58821048:G:A	13:58821048:G:A_TOPMed5ALL	TOPMed5ALL	rs1413030	13	59395182	G	A	'LOC101926897	-611565	intergenic			6	-0.185	0.798888	2449	17016	35017														18	18	18	18		x
rs7326173:59416408:A:G	13	59416408	2.68e-08	snp	LPS18:0	13:58842274:A:G	13:58842274:A:G_TOPMed5ALL	TOPMed5ALL	rs7326173	13	59416408	A	G	'LOC101926897	-632791	intergenic			7	-0.25	0.795387	2576	17150	34772														18	18	18	18		x
rs7331649:59416609:G:T	13	59416609	2.67e-08	snp	LPS18:0	13:58842475:G:T	13:58842475:G:T_TOPMed5ALL	TOPMed5ALL	rs7331649	13	59416609	G	T	'LOC101926897	-632992	intergenic			6	-0.207	0.795341	2576	17155	34767														18	18	18	18		x
rs7999009:59421417:A:C	13	59421417	2.69e-08	snp	LPS18:0
rs7981728:59421542:C:T	13	59421542	2.69e-08	snp	LPS18:0	13:58847408:C:T	13:58847408:C:T_TOPMed5ALL	TOPMed5ALL	rs7981728	13	59421542	C	T	'LOC101926897	-637925	intergenic			7	-0.209	0.795497	2572	17146	34780														18	18	18	18		x
rs7983390:59421711:T:A	13	59421711	2.69e-08	snp	LPS18:0	13:58847577:T:A	13:58847577:T:A_TOPMed5ALL	TOPMed5ALL	rs7983390	13	59421711	T	A	'LOC101926897	-638094	intergenic			6	-0.302	0.795281	2578	17158	34763														18	18	18	18		x
rs7325873:59423447:C:T	13	59423447	2.69e-08	snp	LPS18:0	13:58849313:C:T	13:58849313:C:T_TOPMed5ALL	TOPMed5ALL	rs7325873	13	59423447	C	T	'LOC101926897	-639830	intergenic			6	-0.191	0.795363	2576	17153	34770														18	18	18	18		x
rs6561989:59424536:C:A	13	59424536	2.69e-08	snp	LPS18:0	13:58850402:C:A	13:58850402:C:A_TOPMed5ALL	TOPMed5ALL	rs6561989	13	59424536	C	A	'LOC101926897	-640919	intergenic			3a	0.062	0.795347	2576	17147	34757											5.53	4.75043		18	18	18	18		x
rs1333423:59425111:A:T	13	59425111	2.69e-08	snp	LPS18:0	13:58850977:A:T	13:58850977:A:T_TOPMed5ALL	TOPMed5ALL	rs1333423	13	59425111	A	T	'LOC101926897	-641494	intergenic			7	-0.16	0.795386	2575	17146	34762														18	18	18	18		x
rs7323042:59426431:A:G	13	59426431	2.87e-08	snp	LPS18:0	13:58852297:A:G	13:58852297:A:G_TOPMed5ALL	TOPMed5ALL	rs7323042	13	59426431	A	G	'LOC101926897	-642814	intergenic			4	0.005	0.795387	2577	17148	34773	635													18	18	18	18		x
rs7323514:59426440:G:T	13	59426440	2.87e-08	snp	LPS18:0	13:58852306:G:T	13:58852306:G:T_TOPMed5ALL	TOPMed5ALL	rs7323514	13	59426440	G	T	'LOC101926897	-642823	intergenic			2a	0.012	0.795372	2577	17150	34772	635													18	18	18	18		x
rs7329305:59426549:T:C	13	59426549	2.7e-08	snp	LPS18:0	13:58852415:T:C	13:58852415:T:C_TOPMed5ALL	TOPMed5ALL	rs7329305	13	59426549	T	C	'LOC101926897	-642932	intergenic			2b	-0.01	0.795378	2577	17149	34772	635													18	18	18	18		x
rs7328849:59426899:G:A	13	59426899	2.71e-08	snp	LPS18:0	13:58852765:G:A	13:58852765:G:A_TOPMed5ALL	TOPMed5ALL	rs7328849	13	59426899	G	A	'LOC101926897	-643282	intergenic			7	-0.267	0.795363	2578	17149	34772														18	18	18	18		x
rs7328520:59426905:C:G	13	59426905	2.71e-08	snp	LPS18:0	13:58852771:C:G	13:58852771:C:G_TOPMed5ALL	TOPMed5ALL	rs7328520	13	59426905	C	G	'LOC101926897	-643288	intergenic			7	-0.375	0.795336	2581	17146	34772														18	18	18	18		x
rs7329642:59427208:G:C	13	59427208	2.71e-08	snp	LPS18:0	13:58853074:G:C	13:58853074:G:C_TOPMed5ALL	TOPMed5ALL	rs7329642	13	59427208	G	C	'LOC101926897	-643591	intergenic			6	-0.139	0.795328	2581	17146	34770														18	18	18	18		x
rs1333424:59427453:T:C	13	59427453	2.71e-08	snp	LPS18:0	13:58853319:T:C	13:58853319:T:C_TOPMed5ALL	TOPMed5ALL	rs1333424	13	59427453	T	C	'LOC101926897	-643836	intergenic			6	-0.243	0.795378	2577	17149	34772														18	18	18	18		x
rs1537449:59429473:C:A	13	59429473	2.92e-08	snp	LPS18:0	13:58855339:C:A	13:58855339:C:A_TOPMed5ALL	TOPMed5ALL	rs1537449	13	59429473	C	A	'LOC101926897	-645856	intergenic			5	-0.172	0.793446	2608	17298	34593		open												18	18	18	18		x
rs79962116:62118278:G:A	13	62118278	4.18e-08	snp	15-HETE	13:61544145:G:A	13:61544145:G:A_TOPMed5ALL	TOPMed5ALL	rs79962116	13	62118278	G	A	'PCDH20	-128623	intergenic			6	-0.219	0.018964	52479	1973	47														18	18	18	18		x
rs79962116:62118278:G:A	13	62118278	4.18e-08	snp	15-HETE	13:61544145:G:A	13:61544145:G:A_TOPMed5ALL	TOPMed5ALL	rs79962116	13	62118278	G	A	'PCDH20	-128623	intergenic			6	-0.219	0.018964	52479	1973	47														18	18	18	18		x
rs78740011:62119273:T:G	13	62119273	1.41e-09	snp	11-HETE.1	13:61545140:T:G	13:61545140:T:G_TOPMed5ALL	TOPMed5ALL	rs78740011	13	62119273	T	G	'PCDH20	-129618	intergenic			7	-0.237	0.021158	52271	2142	82														18	18	18	18		x
rs76053497:71038974:A:T	13	71038974	4.04e-08	snp	Pyruvate (uM)	13:70464842:A:G	13:70464842:A:G_TOPMed5ALL	TOPMed5ALL	rs76053497	13	71038974	A	G	'ATXN8OS	-325089	intergenic			7	-0.162	7.3e-05	54430	8	0														18	18	18	18		x
rs114089524:71042003:T:A	13	71042003	4.03e-08	snp	Pyruvate (uM)	13:70467871:T:A	13:70467871:T:A_TOPMed5ALL	TOPMed5ALL	rs114089524	13	71042003	T	A	'ATXN8OS	-328118	intergenic			6	-0.238	0.029963	51325	2956	153														18	18	18	18		x
rs114666130	13	71042775	3.69e-08	snp	Pyruvate (uM)	13:70468643:A:G	13:70468643:A:G_TOPMed5ALL	TOPMed5ALL	rs114666130	13	71042775	A	G	'ATXN8OS	-328890	intergenic			5	-0.134	0.029943	51329	2956	152														18	18	18	18		x
rs114463751:71044866:T:C	13	71044866	3.41e-08	snp	Pyruvate (uM)	13:70470734:T:C	13:70470734:T:C_TOPMed5ALL	TOPMed5ALL	rs114463751	13	71044866	T	C	'ATXN8OS	-330981	intergenic			7	-0.187	0.027565	51607	2760	122														18	18	18	18		x
rs17063806:75665063:C:T	13	75665063	4.63e-08	snp	Indole.1	13:75090926:C:T	13:75090926:C:T_TOPMed5ALL	TOPMed5ALL	rs17063806	13	75665063	C	T	'CTAGE11P	146826	intergenic			7	-0.174	0.022285	52133	2301	64														18	18	17	18		x
rs9582490:102127680:T:C	13	102127680	2.51e-08	snp	Pyruvate (uM)	13:101475329:T:C	13:101475329:T:C_TOPMed5ALL	TOPMed5ALL	rs9582490	13	102127680	T	C	'ITGBL1		intronic			7	0.585	0.026515	51728	2650	120														18	18	17	18		x
rs16964289:104840211:A:G	13	104840211	2.91e-08	snp	Nonanoic acid (pelargonate)	13:104187861:A:G	13:104187861:A:G_TOPMed5ALL	TOPMed5ALL	rs16964289	13	104840211	A	G	'LINC01309	-760176	intergenic			6	-0.163	0.012789	53151	1302	46														18	18	18	18		x
13:110263828:G:A	13	110263828	3.24e-08	snp	DPA(FA22:5)
rs61745384:24517953:T:A	14	24517953	4.87e-08	snp	Sorbitol	14:24048744:T:A	14:24048744:T:A_TOPMed5ALL	TOPMed5ALL	rs61745384	14	24517953	T	A	'DHRS4L1		exonic	missense	L72Q	6	0.421	0.033363	51055	3238	199			D	D		D	M		T	0.765	4.67	1.58544		6	6	6	6		x
rs8019612:29822421:A:T	14	29822421	4.39e-08	snp	Butanoic acid	14:29353215:A:T	14:29353215:A:T_TOPMed5ALL	TOPMed5ALL	rs8019612	14	29822421	A	T	'MIR548AI	73696	intergenic			6	-0.13	0.546268	12243	24969	17286											2.62			17	18	18	18		x
rs17114765:29823826:T:G	14	29823826	4.94e-08	snp	Butanoic acid	14:29354620:T:G	14:29354620:T:G_TOPMed5ALL	TOPMed5ALL	rs17114765	14	29823826	T	G	'MIR548AI	72291	intergenic			5	-0.025	0.54591	12260	24974	17264	156											3.05867		17	18	18	18		x
rs1957115:29824406:G:A	14	29824406	4.91e-08	snp	Butanoic acid	14:29355200:G:A	14:29355200:G:A_TOPMed5ALL	TOPMed5ALL	rs1957115	14	29824406	G	A	'MIR548AI	71711	intergenic			6	-0.143	0.546116	12247	24973	17273														17	18	18	18		x
rs17114780:29829144:A:G	14	29829144	4.86e-08	snp	Butanoic acid	14:29359938:A:G	14:29359938:A:G_TOPMed5ALL	TOPMed5ALL	rs17114780	14	29829144	A	G	'MIR548AI	66973	intergenic			6	-0.16	0.552853	11803	25125	17563											2.59			17	18	18	18		x
rs75328285	14	34088739	1.02e-09	snp	Pyruvate (uM)	14:33619533:G:A	14:33619533:G:A_TOPMed5ALL	TOPMed5ALL	rs75328285	14	34088739	G	A	'NPAS3		intronic			7	-0.036	0.024974	51889	2494	114												2.25536		6	18	17	18		x
rs59324651:65802722:A:C	14	65802722	5.24e-09	snp	Pyruvate (uM)	14:65336004:A:C	14:65336004:A:C_TOPMed5ALL	TOPMed5ALL	rs59324651	14	65802722	A	C	'MIR4708		upstream			7	-0.171	0.029368	51446	2905	148														18	11	18	17		x
rs150787676:65806431:G:A	14	65806431	5.29e-09	snp	Pyruvate (uM)	14:65339713:G:A	14:65339713:G:A_TOPMed5ALL	TOPMed5ALL	rs150787676	14	65806431	G	A	'MIR4708	-4530	intergenic			7	-0.221	0.029368	51445	2907	147														18	6	18	17		x
rs61004469:65806918:G:A	14	65806918	5.3e-09	snp	Pyruvate (uM)	14:65340200:G:A	14:65340200:G:A_TOPMed5ALL	TOPMed5ALL	rs61004469	14	65806918	G	A	'MIR4708	-5017	intergenic			5	-0.021	0.02935	51445	2905	147														18	6	18	17		x
rs8012057:65809595:C:T	14	65809595	5.31e-09	snp	Pyruvate (uM)	14:65342877:C:T	14:65342877:C:T_TOPMed5ALL	TOPMed5ALL	rs8012057	14	65809595	C	T	'MIR4708	-7694	intergenic			7	-0.215	0.029349	51447	2905	147														18	6	18	17		x
rs114982375:65816595:T:C	14	65816595	5.37e-09	snp	Pyruvate (uM)	14:65349877:T:C	14:65349877:T:C_TOPMed5ALL	TOPMed5ALL	rs114982375	14	65816595	T	C	'MIR4708	-14694	intergenic			7	-0.174	0.029395	51442	2910	147														17	6	18	6		x
rs115107311:65832471:A:C	14	65832471	5.77e-09	snp	Pyruvate (uM)	14:65365753:A:C	14:65365753:A:C_TOPMed5ALL	TOPMed5ALL	rs115107311	14	65832471	A	C	'MIR4708	-30570	intergenic			6	-0.248	0.029616	51419	2930	149														17	6	17	17		x
rs2069276:65843834:A:G	14	65843834	5.97e-09	snp	Pyruvate (uM)	14:65377116:A:G	14:65377116:A:G_TOPMed5ALL	TOPMed5ALL	rs2069276	14	65843834	A	G	'FUT8	33476	intergenic			6	0.054	0.029368	51445	2907	147											2.9	4.34354		17	17	17	18		x
rs116677312:65844762:C:T	14	65844762	6e-09	snp	Pyruvate (uM)	14:65378044:C:T	14:65378044:C:T_TOPMed5ALL	TOPMed5ALL	rs116677312	14	65844762	C	T	'FUT8	32548	intergenic			7	0.489	0.029349	51447	2905	147											4.38	1.55557		17	11	17	18		x
rs115763267:65846781:C:A	14	65846781	7.86e-09	snp	Pyruvate (uM)	14:65380063:C:A	14:65380063:C:A_TOPMed5ALL	TOPMed5ALL	rs115763267	14	65846781	C	A	'FUT8	30529	intergenic			7	-0.181	0.029413	51439	2914	146		ctcf												18	18	17	18		x
rs17102621:65857291:A:C	14	65857291	2.12e-08	snp	Pyruvate (uM)	14:65390573:A:C	14:65390573:A:C_TOPMed5ALL	TOPMed5ALL	rs17102621	14	65857291	A	C	'FUT8	20019	intergenic			7	-0.117	0.025808	51796	2591	111											3.05			18	18	17	18		x
rs2842335:69003680:T:C	14	69003680	4.67e-08	snp	11-HETE.1	14:68536963:T:C	14:68536963:T:C_TOPMed5ALL	TOPMed5ALL	rs2842335	14	69003680	T	C	'RAD51B		intronic			7	-0.237	0.915446	1044	7128	46326														6	6	6	6		x
rs2842334:69003970:T:C	14	69003970	4.62e-08	snp	11-HETE.1	14:68537253:T:C	14:68537253:T:C_TOPMed5ALL	TOPMed5ALL	rs2842334	14	69003970	T	C	'RAD51B		intronic			7	-0.277	0.914925	1058	7157	46284														6	6	6	6		x
rs7160338:81442842:C:T	14	81442842	3.52e-08	snp	Pyruvate (uM)	14:80976498:C:A	14:80976498:C:A_TOPMed5ALL	TOPMed5ALL	rs7160338	14	81442842	C	A	'TSHR		intronic			5	-0.184	0	54498	0	0														17	11	6	17		x
rs28534062:81444191:T:C	14	81444191	3.6e-08	snp	Pyruvate (uM)	14:80977847:T:C	14:80977847:T:C_TOPMed5ALL	TOPMed5ALL	rs28534062	14	81444191	T	C	'TSHR		intronic			6	-0.219	0.059414	48646	5230	623														17	17	6	17		x
rs79319967:81445842:C:T	14	81445842	3.67e-08	snp	Pyruvate (uM)	14:80979498:C:T	14:80979498:C:T_TOPMed5ALL	TOPMed5ALL	rs79319967	14	81445842	C	T	'TSHR		intronic			6	-0.18	0.057129	48846	5079	574														17	17	6	17		x
rs7147361:81447801:A:G	14	81447801	3.77e-08	snp	Pyruvate (uM)	14:80981457:A:G	14:80981457:A:G_TOPMed5ALL	TOPMed5ALL	rs7147361	14	81447801	A	G	'TSHR		intronic			5	-0.177	0.059304	48656	5222	621		open												17	17	6	17		x
rs7147838:81447830:G:C	14	81447830	3.77e-08	snp	Pyruvate (uM)	14:80981486:G:C	14:80981486:G:C_TOPMed5ALL	TOPMed5ALL	rs7147838	14	81447830	G	C	'TSHR		intronic			5	-0.228	0.059313	48655	5223	621		open												17	17	6	17		x
rs7147839:81447835:G:A	14	81447835	3.77e-08	snp	Pyruvate (uM)	14:80981491:G:A	14:80981491:G:A_TOPMed5ALL	TOPMed5ALL	rs7147839	14	81447835	G	A	'TSHR		intronic			5	-0.227	0.059305	48655	5222	621		open												17	17	6	17		x
rs74064786:81448224:C:T	14	81448224	3.79e-08	snp	Pyruvate (uM)	14:80981880:C:T	14:80981880:C:T_TOPMed5ALL	TOPMed5ALL	rs74064786	14	81448224	C	T	'TSHR		intronic			5	-0.248	0.059322	48655	5222	622														17	17	6	17		x
rs10139168:81449335:C:G	14	81449335	4.04e-08	snp	Pyruvate (uM)	14:80982991:C:G	14:80982991:C:G_TOPMed5ALL	TOPMed5ALL	rs10139168	14	81449335	C	G	'TSHR		intronic			5	-0.144	0.059304	48656	5222	621	367	open												17	17	6	17		x
rs11847808:81449939:A:G	14	81449939	4.05e-08	snp	Pyruvate (uM)	14:80983595:A:G	14:80983595:A:G_TOPMed5ALL	TOPMed5ALL	rs11847808	14	81449939	A	G	'TSHR		intronic			7	-0.221	0.059295	48657	5221	621														17	17	6	17		x
rs11850795:81450245:C:T	14	81450245	3.77e-08	snp	Pyruvate (uM)	14:80983901:C:T	14:80983901:C:T_TOPMed5ALL	TOPMed5ALL	rs11850795	14	81450245	C	T	'TSHR		intronic			7	-0.301	0.059331	48653	5225	621														17	17	6	17		x
rs11850804:81450343:A:T	14	81450343	4.05e-08	snp	Pyruvate (uM)	14:80983999:A:T	14:80983999:A:T_TOPMed5ALL	TOPMed5ALL	rs11850804	14	81450343	A	T	'TSHR		intronic			5	-0.251	0.059304	48656	5222	621														17	17	6	17		x
rs11850866:81450434:C:G	14	81450434	4.06e-08	snp	Pyruvate (uM)	14:80984090:C:G	14:80984090:C:G_TOPMed5ALL	TOPMed5ALL	rs11850866	14	81450434	C	G	'TSHR		intronic			5	-0.22	0.057828	48789	5115	594														17	17	6	17		x
rs74064794:81450967:C:T	14	81450967	4.28e-08	snp	Pyruvate (uM)	14:80984623:C:T	14:80984623:C:T_TOPMed5ALL	TOPMed5ALL	rs74064794	14	81450967	C	T	'TSHR		intronic			7	-0.244	0.059304	48656	5222	621														17	17	6	17		x
rs10140745:81451454:T:C	14	81451454	4.32e-08	snp	Pyruvate (uM)
rs10151744:81451460:G:A	14	81451460	4.32e-08	snp	Pyruvate (uM)	14:80985116:G:A	14:80985116:G:A_TOPMed5ALL	TOPMed5ALL	rs10151744	14	81451460	G	A	'TSHR		intronic			7	-0.242	0.059386	48631	5263	605														17	17	6	17		x
rs28685026:81452227:G:A	14	81452227	4.32e-08	snp	Pyruvate (uM)	14:80985883:G:A	14:80985883:G:A_TOPMed5ALL	TOPMed5ALL	rs28685026	14	81452227	G	A	'TSHR		intronic			5	-0.215	0.059322	48654	5224	621														17	17	6	17		x
rs9323696:81456237:C:T	14	81456237	4.32e-08	snp	Pyruvate (uM)	14:80989893:C:T	14:80989893:C:T_TOPMed5ALL	TOPMed5ALL	rs9323696	14	81456237	C	T	'TSHR		intronic			5	-0.234	0.057937	48776	5131	592														17	17	6	17		x
rs28701160:81457180:G:A	14	81457180	4.3e-08	snp	Pyruvate (uM)	14:80990836:G:A	14:80990836:G:A_TOPMed5ALL	TOPMed5ALL	rs28701160	14	81457180	G	A	'TSHR		intronic			7	-0.227	0.057764	48793	5114	591														17	17	6	17		x
rs75145946:81461026:G:C	14	81461026	4.32e-08	snp	Pyruvate (uM)	14:80994682:G:C	14:80994682:G:C_TOPMed5ALL	TOPMed5ALL	rs75145946	14	81461026	G	C	'TSHR		intronic			6	-0.215	0.057772	48794	5113	592														17	17	6	18		x
rs10133525:81465067:C:T	14	81465067	4.34e-08	snp	Pyruvate (uM)	14:80998723:C:T	14:80998723:C:T_TOPMed5ALL	TOPMed5ALL	rs10133525	14	81465067	C	T	'TSHR		intronic			7	-0.149	0.053855	49133	4843	513														17	18	18	18		x
rs59265535:81471414:C:G	14	81471414	4.32e-08	snp	Pyruvate (uM)	14:81005070:C:G	14:81005070:C:G_TOPMed5ALL	TOPMed5ALL	rs59265535	14	81471414	C	G	'TSHR		intronic			7	-0.155	0.056818	48873	5059	567														17	18	18	18		x
rs77908018:94445681:A:T	14	94445681	3.97e-08	snp	Phe (uM)	14:93979335:A:T	14:93979335:A:T_TOPMed5ALL	TOPMed5ALL	rs77908018	14	94445681	A	T	'ASB2	-2605	intergenic			6	1.623	0.02012	52340	2125	34														17	17	17	9		x
rs8006897:99312649:C:T	14	99312649	2.46e-09	snp	Pyruvate (uM)	14:98846312:C:T	14:98846312:C:T_TOPMed5ALL	TOPMed5ALL	rs8006897	14	99312649	C	T	'C14orf177	-128546	intergenic			6	-0.223	0.137553	41574	10857	2068														17	17	17	17		x
rs1885104:99313250:T:C	14	99313250	9.99e-09	snp	Pyruvate (uM)	14:98846913:T:C	14:98846913:T:C_TOPMed5ALL	TOPMed5ALL	rs1885104	14	99313250	T	C	'C14orf177	-129147	intergenic			7	-0.193	0.162049	39450	12435	2614														17	17	17	17		x
rs114472940:101323357:G:A	14	101323357	4.01e-08	snp	15-HETE	14:100857020:G:A	14:100857020:G:A_TOPMed5ALL	TOPMed5ALL	rs114472940	14	101323357	G	A	'MEG3		ncRNA_intronic			5	-0.214	0.022523	52122	2299	78														10	17	17	17		x
rs114472940:101323357:G:A	14	101323357	4.01e-08	snp	15-HETE	14:100857020:G:T	14:100857020:G:T_TOPMed5ALL	TOPMed5ALL	rs114472940	14	101323357	G	T	'MEG3		ncRNA_intronic			5	-0.214	1.8e-05	54497	2	0														10	17	17	17		x
rs115651860:101325225:T:C	14	101325225	2.19e-08	snp	15-HETE	14:100858888:T:C	14:100858888:T:C_TOPMed5ALL	TOPMed5ALL	rs115651860	14	101325225	T	C	'MEG3		ncRNA_intronic			5	-0.033	0.022628	52091	2289	88														10	17	17	17		x
rs115651860:101325225:T:C	14	101325225	2.19e-08	snp	15-HETE	14:100858888:T:C	14:100858888:T:C_TOPMed5ALL	TOPMed5ALL	rs115651860	14	101325225	T	C	'MEG3	0	ncRNA_intronic	0	0	5	-0.033	0.022628	52091	2289	88	0	0	0	0	0	0	0	0	0	0	0	0	0	10	17	17	17		x
rs10141374:104437920:T:C	14	104437920	4.91e-08	snp	12(13)-DiHOME	14:103971583:T:C	14:103971583:T:C_TOPMed5ALL	TOPMed5ALL	rs10141374	14	104437920	T	C	'TDRD9		intronic			6	-0.2	0.04112	50271	3974	254														17	17	18	17		x
rs79542372:105855224:G:C	14	105855224	5.81e-09	snp	Pyruvate (uM)	14:105388887:G:C	14:105388887:G:C_TOPMed5ALL	TOPMed5ALL	rs79542372	14	105855224	G	C	'PACS2		intronic			5	1.124	0.028701	51510	2836	146	513	proFR												6	8	6	11		x
rs77112553:105858337:T:G	14	105858337	8.13e-09	snp	Pyruvate (uM)	14:105392000:T:G	14:105392000:T:G_TOPMed5ALL	TOPMed5ALL	rs77112553	14	105858337	T	G	'PACS2		intronic			5	0.902	0.030417	51343	2985	165	571													6	6	6	6		x
rs112246037:105860088:G:A	14	105860088	8.34e-09	snp	Pyruvate (uM)	14:105393751:G:A	14:105393751:G:A_TOPMed5ALL	TOPMed5ALL	rs112246037	14	105860088	G	A	'PACS2		intronic			7	-0.241	0.02819	51556	2790	141														6	6	6	6		x
rs78899107:105860858:G:T	14	105860858	8.23e-09	snp	Pyruvate (uM)	14:105394521:G:T	14:105394521:G:T_TOPMed5ALL	TOPMed5ALL	rs78899107	14	105860858	G	T	'PACS2		intronic			2b	0.389	0.03038	51347	2981	165		proFR												6	6	6	6		x
rs115577270:26669315:A:T	15	26669315	2.02e-08	snp	Pyruvate (uM)	15:26424168:A:T	15:26424168:A:T_TOPMed5ALL	TOPMed5ALL	rs115577270	15	26669315	A	T	'GABRB3	119379	intergenic			7	-0.152	0.022023	52157	2264	68												1.29863		17	18	17	18		x
rs74006244	15	26676134	3.69e-08	snp	Pyruvate (uM)	15:26430987:A:G	15:26430987:A:G_TOPMed5ALL	TOPMed5ALL	rs74006244	15	26676134	A	G	'GABRB3	112560	intergenic			6	-0.185	0.024358	51932	2479	88														17	18	17	18		x
rs884682:32115133:G:A	15	32115133	5.8e-09	snp	Pyruvate (uM)	15:31822930:G:A	15:31822930:G:A_TOPMed5ALL	TOPMed5ALL	rs884682	15	32115133	G	A	'OTUD7A	-167591	intergenic			6	-0.184	0.02067	52325	2093	80														18	18	18	18		x
rs74677677:35313729:T:C	15	35313729	3.81e-09	snp	Dihomo-g-Linolenic Acid	15:35021528:T:C	15:35021528:T:C_TOPMed5ALL	TOPMed5ALL	rs74677677	15	35313729	T	C	'ZNF770	-33232	intergenic			7	-0.168	0.007487	53685	810	3	115													18	18	18	18		x
rs61278508:45855439:C:T	15	45855439	3.07e-08	snp	15-HETE	15:45563241:C:G	15:45563241:C:G_TOPMed5ALL	TOPMed5ALL	rs61278508	15	45855439	C	G	'HMGN2P46	-6511	intergenic			7	-0.289	1.8e-05	54496	2	0														18	17	17	17		x
rs61278508:45855439:C:T	15	45855439	3.07e-08	snp	15-HETE	15:45563241:C:T	15:45563241:C:T_TOPMed5ALL	TOPMed5ALL	rs61278508	15	45855439	C	T	'HMGN2P46	-6511	intergenic			7	-0.289	0.032478	51143	3170	185														18	17	17	17		x
rs73420441:45892909:T:C	15	45892909	3.54e-08	snp	15-HETE	15:45600711:T:C	15:45600711:T:C_TOPMed5ALL	TOPMed5ALL	rs73420441	15	45892909	T	C	'BLOC1S6		intronic			7	-0.164	0.030413	51353	2977	169														6	6	6	6		x
rs73420441:45892909:T:C	15	45892909	3.54e-08	snp	15-HETE	15:45600711:T:C	15:45600711:T:C_TOPMed5ALL	TOPMed5ALL	rs73420441	15	45892909	T	C	'BLOC1S6		intronic			7	-0.164	0.030413	51353	2977	169														6	6	6	6		x
rs58509170:45898900:T:C	15	45898900	3.56e-08	snp	15-HETE	15:45606702:T:C	15:45606702:T:C_TOPMed5ALL	TOPMed5ALL	rs58509170	15	45898900	T	C	'BLOC1S6		UTR3			5	0.064	0.030542	51339	2989	170												2.88822	0|Likely benign|Hermansky-Pudlak syndrome	6	5	5	5		x
rs58509170:45898900:T:C	15	45898900	3.56e-08	snp	15-HETE	15:45606702:T:C	15:45606702:T:C_TOPMed5ALL	TOPMed5ALL	rs58509170	15	45898900	T	C	'BLOC1S6	0	UTR3	0	0	5	0.064	0.030542	51339	2989	170	0	0	0	0	0	0	0	0	0	0	0	2.88822	0|Likely benign|Hermansky-Pudlak syndrome	6	5	5	5		x
rs59917315:45904475:C:T	15	45904475	3.65e-08	snp	15-HETE
rs59917315:45904475:C:T	15	45904475	3.65e-08	snp	15-HETE
rs16945597:45907176:A:T	15	45907176	3.78e-08	snp	15-HETE	15:45614978:A:T	15:45614978:A:T_TOPMed5ALL	TOPMed5ALL	rs16945597	15	45907176	A	T	'BLOC1S6	-5267	intergenic			5	-0.199	0.038716	50548	3682	269	161													6	6	6	6		x
rs16945597:45907176:A:T	15	45907176	3.78e-08	snp	15-HETE	15:45614978:A:T	15:45614978:A:T_TOPMed5ALL	TOPMed5ALL	rs16945597	15	45907176	A	T	'BLOC1S6	-5267	intergenic	0	0	5	-0.199	0.038716	50548	3682	269	161	0	0	0	0	0	0	0	0	0	0	0	0	6	6	6	6		x
rs186311289:45910953:A:T	15	45910953	3.37e-08	snp	15-HETE
rs186311289:45910953:A:T	15	45910953	3.37e-08	snp	15-HETE
rs73420470:45912278:A:C	15	45912278	4.43e-08	snp	15-HETE	15:45620080:A:C	15:45620080:A:C_TOPMed5ALL	TOPMed5ALL	rs73420470	15	45912278	A	C	'BLOC1S6	-10369	intergenic			7	-0.189	0.03939	50483	3727	283														6	6	6	6		x
rs73420470:45912278:A:C	15	45912278	4.43e-08	snp	15-HETE	15:45620080:A:C	15:45620080:A:C_TOPMed5ALL	TOPMed5ALL	rs73420470	15	45912278	A	C	'BLOC1S6	-10369	intergenic	0	0	7	-0.189	0.03939	50483	3727	283	0	0	0	0	0	0	0	0	0	0	0	0	0	6	6	6	6		x
rs8027113:57656919:T:C	15	57656919	2.73e-08	snp	Lactate	15:57364721:T:C	15:57364721:T:C_TOPMed5ALL	TOPMed5ALL	rs8027113	15	57656919	T	C	'CGNL1	11784	intergenic			4	0.531	0.148764	40904	10975	2620	518	ctcf												18	17	6	17		x
rs8025882:57656920:C:T	15	57656920	2.77e-08	snp	Lactate	15:57364722:C:T	15:57364722:C:T_TOPMed5ALL	TOPMed5ALL	rs8025882	15	57656920	C	T	'CGNL1	11783	intergenic			4	0.512	0.148764	40904	10975	2620	518	ctcf												18	17	6	17		x
rs7183811:59108658:A:G	15	59108658	4e-08	snp	Urate (uM)	15:58816459:A:G	15:58816459:A:G_TOPMed5ALL	TOPMed5ALL	rs7183811	15	59108658	A	G	'FAM63B		intronic			7	-0.204	0.021725	52190	2250	59														6	6	6	6		x
rs79391556:59110747:A:G	15	59110747	4e-08	snp	Urate (uM)	15:58818548:A:G	15:58818548:A:G_TOPMed5ALL	TOPMed5ALL	rs79391556	15	59110747	A	G	'FAM63B		intronic			6	-0.185	0.021698	52192	2247	59														6	6	6	6		x
rs28420943	15	60248771	3.69e-08	snp	Pyruvate (uM)	15:59956572:T:C	15:59956572:T:C_TOPMed5ALL	TOPMed5ALL	rs28420943	15	60248771	T	C	'FOXB1	47650	intergenic			6	-0.217	0.029736	51418	2917	162														17	17	17	17		x
rs28574952	15	70858621	3.32e-09	snp	Pyruvate (uM)	15:70566282:C:T	15:70566282:C:T_TOPMed5ALL	TOPMed5ALL	rs28574952	15	70858621	C	T	'UACA	88272	intergenic			4	0.134	0.02179	52198	2225	75	369										2.73			17	17	17	6		x
rs28454620:70859239:A:T	15	70859239	3.32e-09	snp	Pyruvate (uM)	15:70566900:A:T	15:70566900:A:T_TOPMed5ALL	TOPMed5ALL	rs28454620	15	70859239	A	T	'UACA	87654	intergenic			7	-0.229	0.021753	52203	2221	75														17	17	17	6		x
rs28574914:70859817:T:C	15	70859817	3.32e-09	snp	Pyruvate (uM)	15:70567478:T:C	15:70567478:T:C_TOPMed5ALL	TOPMed5ALL	rs28574914	15	70859817	T	C	'UACA	87076	intergenic			6	-0.27	0.021789	52200	2223	76														17	17	17	6		x
rs9920147:70860445:T:C	15	70860445	3.32e-09	snp	Pyruvate (uM)	15:70568106:T:C	15:70568106:T:C_TOPMed5ALL	TOPMed5ALL	rs9920147	15	70860445	T	C	'UACA	86448	intergenic			6	-0.198	0.021771	52201	2221	76														17	17	17	6		x
rs34325258:70861461:C:G	15	70861461	4.71e-08	snp	Pyruvate (uM)	15:70569122:C:G	15:70569122:C:G_TOPMed5ALL	TOPMed5ALL	rs34325258	15	70861461	C	G	'UACA	85432	intergenic			4	0.326	0.030295	51350	2994	154														17	11	17	6		x
rs9920625:70861843:A:G	15	70861843	3.32e-09	snp	Pyruvate (uM)	15:70569504:A:G	15:70569504:A:G_TOPMed5ALL	TOPMed5ALL	rs9920625	15	70861843	A	G	'UACA	85050	intergenic			4	2.226	0.021781	52199	2222	76		ctcf_enh									2.19			17	11	17	11		x
rs28636760:70862391:A:G	15	70862391	3.32e-09	snp	Pyruvate (uM)	15:70570052:A:G	15:70570052:A:G_TOPMed5ALL	TOPMed5ALL	rs28636760	15	70862391	A	G	'UACA	84502	intergenic			2b	1.199	0.02178	52201	2222	76	563	open												17	17	17	17		x
rs76362246:70862403:A:G	15	70862403	3.32e-09	snp	Pyruvate (uM)	15:70570064:A:G	15:70570064:A:G_TOPMed5ALL	TOPMed5ALL	rs76362246	15	70862403	A	G	'UACA	84490	intergenic			2b	1.165	0.02178	52201	2222	76	563													17	17	17	17		x
rs9920689:70862436:A:G	15	70862436	3.32e-09	snp	Pyruvate (uM)	15:70570097:A:G	15:70570097:A:G_TOPMed5ALL	TOPMed5ALL	rs9920689	15	70862436	A	G	'UACA	84457	intergenic			4	0.008	0.02178	52201	2222	76	563													17	17	17	17		x
rs73441442:70862659:A:G	15	70862659	3.31e-09	snp	Pyruvate (uM)	15:70570320:A:G	15:70570320:A:G_TOPMed5ALL	TOPMed5ALL	rs73441442	15	70862659	A	G	'UACA	84234	intergenic			7	-0.127	0.021707	52208	2216	75														17	17	17	17		x
rs73441444:70862701:T:C	15	70862701	3.32e-09	snp	Pyruvate (uM)	15:70570362:T:C	15:70570362:T:C_TOPMed5ALL	TOPMed5ALL	rs73441444	15	70862701	T	C	'UACA	84192	intergenic			7	-0.249	0.021707	52209	2214	76														17	17	17	17		x
rs113722423:70862795:T:C	15	70862795	3.32e-09	snp	Pyruvate (uM)
rs112341489:70862857:A:G	15	70862857	3.32e-09	snp	Pyruvate (uM)
rs113792969:70862888:C:T	15	70862888	3.32e-09	snp	Pyruvate (uM)
rs113350884:70863009:A:G	15	70863009	3.32e-09	snp	Pyruvate (uM)	15:70570670:A:G	15:70570670:A:G_TOPMed5ALL	TOPMed5ALL	rs113350884	15	70863009	A	G	'UACA	83884	intergenic			7	-0.325	0.021725	52207	2216	76														17	17	17	17		x
rs112241080:70863062:G:A	15	70863062	3.32e-09	snp	Pyruvate (uM)	15:70570723:G:A	15:70570723:G:A_TOPMed5ALL	TOPMed5ALL	rs112241080	15	70863062	G	A	'UACA	83831	intergenic			6	-0.264	0.021799	52199	2224	76														17	17	17	17		x
rs73441452:70863281:A:G	15	70863281	3.32e-09	snp	Pyruvate (uM)	15:70570942:A:G	15:70570942:A:G_TOPMed5ALL	TOPMed5ALL	rs73441452	15	70863281	A	G	'UACA	83612	intergenic			6	-0.221	0.021707	52209	2214	76														17	17	17	17		x
rs28425526:70863674:G:A	15	70863674	3.32e-09	snp	Pyruvate (uM)	15:70571335:G:A	15:70571335:G:A_TOPMed5ALL	TOPMed5ALL	rs28425526	15	70863674	G	A	'UACA	83219	intergenic			6	-0.191	0.022359	52142	2275	81														17	17	17	17		x
rs73441466:70872754:G:A	15	70872754	3.25e-09	snp	Pyruvate (uM)	15:70580415:G:A	15:70580415:G:A_TOPMed5ALL	TOPMed5ALL	rs73441466	15	70872754	G	A	'UACA	74139	intergenic			5	-0.212	0.023149	52055	2355	84	220													17	17	17	17		x
rs73441467:70872884:T:C	15	70872884	3.26e-09	snp	Pyruvate (uM)	15:70580545:T:C	15:70580545:T:C_TOPMed5ALL	TOPMed5ALL	rs73441467	15	70872884	T	C	'UACA	74009	intergenic			7	-0.201	0.023202	52054	2361	84	227													17	17	17	17		x
rs9920282:70873177:G:C	15	70873177	3.26e-09	snp	Pyruvate (uM)	15:70580838:G:C	15:70580838:G:C_TOPMed5ALL	TOPMed5ALL	rs9920282	15	70873177	G	C	'UACA	73716	intergenic			5	0.405	0.023138	52060	2354	84	228													16	17	17	17		x
rs9920329:70873216:T:A	15	70873216	3.26e-09	snp	Pyruvate (uM)	15:70580877:T:A	15:70580877:T:A_TOPMed5ALL	TOPMed5ALL	rs9920329	15	70873216	T	A	'UACA	73677	intergenic			5	0.343	0.023147	52060	2355	84	228													16	17	17	17		x
rs6495309:78915245:C:T	15	78915245	4.82e-08	snp		15:78622903:C:T	15:78622903:C:T_TOPMed5ALL	TOPMed5ALL	rs6495309	15	78915245	C	T	'CHRNB4	1391	intergenic			5	-0.243	0.266167	29860	20237	4382														17	16	17	16		x
rs10152473:89182839:C:A	15	89182839	4.73e-08	snp	Pyruvate (uM)	15:88639608:C:A	15:88639608:C:A_TOPMed5ALL	TOPMed5ALL	rs10152473	15	89182839	C	A	'ISG20		intronic			4	4.813	0.067675	47961	5694	841	775											1.70321		1	3	3	9		x
rs78059252:89307029:T:G	15	89307029	5e-09	snp	Pyruvate (uM)	15:88763798:T:G	15:88763798:T:G_TOPMed5ALL	TOPMed5ALL	rs78059252	15	89307029	T	G	'ACAN	39645	intergenic			6	-0.194	0.031313	51273	3039	187														17	17	17	17		x
rs75757175:89308854:T:C	15	89308854	1.34e-08	snp	Pyruvate (uM)	15:88765623:T:C	15:88765623:T:C_TOPMed5ALL	TOPMed5ALL	rs75757175	15	89308854	T	C	'ACAN	37820	intergenic			6	-0.198	0.044625	49897	4340	262														17	17	17	17		x
rs112546754:89309905:A:C	15	89309905	1.64e-08	snp	Pyruvate (uM)	15:88766674:A:C	15:88766674:A:C_TOPMed5ALL	TOPMed5ALL	rs112546754	15	89309905	A	C	'ACAN	36769	intergenic			5	0.23	0.044597	49896	4345	258	180											2.87579		17	16	17	17		x
rs80099800:89310737:A:G	15	89310737	1.25e-08	snp	Pyruvate (uM)	15:88767506:A:G	15:88767506:A:G_TOPMed5ALL	TOPMed5ALL	rs80099800	15	89310737	A	G	'ACAN	35937	intergenic			5	-0.223	0.044588	49901	4336	262	299													17	16	17	16		x
rs58883419	15	89311598	1.19e-08	snp	Pyruvate (uM)	15:88768367:G:A	15:88768367:G:A_TOPMed5ALL	TOPMed5ALL	rs58883419	15	89311598	G	A	'ACAN	35076	intergenic			5	-0.292	0.04357	50004	4239	255	314													17	16	17	16		x
rs77314247:89313461:T:C	15	89313461	1.45e-08	snp	Pyruvate (uM)	15:88770230:T:C	15:88770230:T:C_TOPMed5ALL	TOPMed5ALL	rs77314247	15	89313461	T	C	'ACAN	33213	intergenic			5	-0.177	0.047496	49604	4613	282		ctcf												2	16	17	17		x
rs8033093:91255194:A:T	15	91255194	8.73e-09	snp	Urate (uM)	15:90711963:A:T	15:90711963:A:T_TOPMed5ALL	TOPMed5ALL	rs8033093	15	91255194	A	T	'LOC101926895		ncRNA_intronic			5	-0.074	0.117995	43917	8301	2280														6	18	6	6		x
rs78026683	16	5867145	3.69e-08	snp	Pyruvate (uM)	16:5817144:G:A	16:5817144:G:A_TOPMed5ALL	TOPMed5ALL	rs78026683	16	5867145	G	A	'MIR8065	-184578	intergenic			7	-0.231	0.021505	52242	2170	87	185													17	17	17	18		x
rs9927816:6741328:A:G	16	6741328	4.47e-08	snp	Pyruvate (uM)	16:6691327:A:G	16:6691327:A:G_TOPMed5ALL	TOPMed5ALL	rs9927816	16	6741328	A	G	'RBFOX1		intronic			7	-0.198	0.972375	145	2721	51631														17	18	17	18		x
rs2160040:6746206:A:G	16	6746206	1.47e-08	snp	Pyruvate (uM)	16:6696205:A:G	16:6696205:A:G_TOPMed5ALL	TOPMed5ALL	rs2160040	16	6746206	A	G	'RBFOX1		intronic			6	-0.185	0.972384	142	2726	51629														17	18	17	18		x
rs1544618:6746675:G:A	16	6746675	1.5e-08	snp	Pyruvate (uM)	16:6696674:G:A	16:6696674:G:A_TOPMed5ALL	TOPMed5ALL	rs1544618	16	6746675	G	A	'RBFOX1		intronic			7	-0.098	0.972357	144	2725	51629														17	18	17	18		x
rs2058524:6748260:C:A	16	6748260	4.39e-08	snp	Pyruvate (uM)	16:6698259:C:A	16:6698259:C:A_TOPMed5ALL	TOPMed5ALL	rs2058524	16	6748260	C	A	'RBFOX1		intronic			7	-0.191	0.97233	146	2724	51629														17	18	17	18		x
rs7198388:6749038:T:C	16	6749038	2.04e-08	snp	Pyruvate (uM)	16:6699037:T:C	16:6699037:T:C_TOPMed5ALL	TOPMed5ALL	rs7198388	16	6749038	T	C	'RBFOX1		intronic			7	-0.161	0.972403	147	2714	51637														17	18	17	18		x
rs2110344:6750643:A:G	16	6750643	2.39e-08	snp	Pyruvate (uM)	16:6700642:A:G	16:6700642:A:G_TOPMed5ALL	TOPMed5ALL	rs2110344	16	6750643	A	G	'RBFOX1		intronic			6	-0.258	0.972586	143	2702	51653														17	18	17	18		x
rs1155960:6751334:C:G	16	6751334	2.67e-08	snp	Pyruvate (uM)	16:6701333:C:G	16:6701333:C:G_TOPMed5ALL	TOPMed5ALL	rs1155960	16	6751334	C	G	'RBFOX1		intronic			7	-0.194	0.972467	144	2713	51642														17	18	17	18		x
rs4786917:6752251:T:G	16	6752251	3.41e-08	snp	Pyruvate (uM)	16:6702250:T:G	16:6702250:T:G_TOPMed5ALL	TOPMed5ALL	rs4786917	16	6752251	T	G	'RBFOX1		intronic			7	-0.336	0.972531	143	2708	51647														17	18	17	18		x
rs74012235:7760282:C:A	16	7760282	2.9e-08	snp	Urate (uM)	16:7710280:C:A	16:7710280:C:A_TOPMed5ALL	TOPMed5ALL	rs74012235	16	7760282	C	A	'RBFOX1		intronic			6	-0.153	0.032202	51180	3128	191														17	18	17	6		x
rs12443501:10938689:T:C	16	10938689	8.83e-09	snp	5-6-Dihydrothymine
rs3851004:12071159:C:A	16	12071159	2.14e-08	snp	ADP	16:11977302:C:A	16:11977302:C:A_TOPMed5ALL	TOPMed5ALL	rs3851004	16	12071159	C	A	'SNX29		intronic			2b	3.417	0.057735	48605	5495	399	320	pro												1	3	3	3		x
rs79405656:17476979:G:C	16	17476979	2.21e-08	snp	8-HETE.1	16:17383122:G:C	16:17383122:G:C_TOPMed5ALL	TOPMed5ALL	rs79405656	16	17476979	G	C	'XYLT1		intronic			4	-0.042	0.066869	47582	6439	421	181	proFR												17	11	17	6		x
rs80213736:17478212:G:A	16	17478212	5.82e-09	snp	8-HETE.1	16:17384355:G:A	16:17384355:G:A_TOPMed5ALL	TOPMed5ALL	rs80213736	16	17478212	G	A	'XYLT1		intronic			7	-0.181	0.059192	48345	5779	334														17	11	17	6		x
rs117000797:17484882:G:A	16	17484882	3.4e-09	snp	8-HETE.1	16:17391025:G:A	16:17391025:G:A_TOPMed5ALL	TOPMed5ALL	rs117000797	16	17484882	G	A	'XYLT1		intronic			6	-0.305	0.073873	46917	7112	470														17	6	17	6		x
rs114933231:17503518:T:C	16	17503518	3.89e-08	snp	8-HETE.1	16:17409661:T:C	16:17409661:T:C_TOPMed5ALL	TOPMed5ALL	rs114933231	16	17503518	T	C	'XYLT1		intronic			7	-0.178	0.064864	47822	6284	393														6	6	18	10		x
rs145989282:23748988:A:C	16	23748988	4.94e-09	snp	Pyruvate (uM)
rs142139239:25349070:G:A	16	25349070	4.79e-08	snp	9,10-diHOME
rs9921335	16	26981680	1.22e-08	snp	11-HETE.1	16:26970359:G:A	16:26970359:G:A_TOPMed5ALL	TOPMed5ALL	rs9921335	16	26981680	G	A	'C16orf82	96539	intergenic			7	-0.272	0.024166	51968	2428	103														17	17	17	18		x
rs9921335	16	26981680	7.62e-09	snp	15-HETE	16:26970359:G:A	16:26970359:G:A_TOPMed5ALL	TOPMed5ALL	rs9921335	16	26981680	G	A	'C16orf82	96539	intergenic	0	0	7	-0.272	0.024166	51968	2428	103	0	0	0	0	0	0	0	0	0	0	0	0	0	17	17	17	18		x
rs9921335	16	26981680	7.62e-09	snp	15-HETE	16:26970359:G:A	16:26970359:G:A_TOPMed5ALL	TOPMed5ALL	rs9921335	16	26981680	G	A	'C16orf82	96539	intergenic	0	0	7	-0.272	0.024166	51968	2428	103	0	0	0	0	0	0	0	0	0	0	0	0	0	17	17	17	18		x
rs9921294:26981857:C:T	16	26981857	1.17e-08	snp	11-HETE.1	16:26970536:C:T	16:26970536:C:T_TOPMed5ALL	TOPMed5ALL	rs9921294	16	26981857	C	T	'C16orf82	96362	intergenic			7	-0.204	0.023349	52048	2357	94														17	17	17	18		x
rs9921294:26981857:C:T	16	26981857	7.36e-09	snp	15-HETE	16:26970536:C:T	16:26970536:C:T_TOPMed5ALL	TOPMed5ALL	rs9921294	16	26981857	C	T	'C16orf82	96362	intergenic	0	0	7	-0.204	0.023349	52048	2357	94	0	0	0	0	0	0	0	0	0	0	0	0	0	17	17	17	18		x
rs9921294:26981857:C:T	16	26981857	7.36e-09	snp	15-HETE	16:26970536:C:T	16:26970536:C:T_TOPMed5ALL	TOPMed5ALL	rs9921294	16	26981857	C	T	'C16orf82	96362	intergenic	0	0	7	-0.204	0.023349	52048	2357	94	0	0	0	0	0	0	0	0	0	0	0	0	0	17	17	17	18		x
rs61562085:26984682:G:A	16	26984682	1.01e-08	snp	11-HETE.1	16:26973361:G:A	16:26973361:G:A_TOPMed5ALL	TOPMed5ALL	rs61562085	16	26984682	G	A	'C16orf82	93537	intergenic			6	-0.23	0.023854	51997	2404	98														17	17	17	18		x
rs61562085:26984682:G:A	16	26984682	7.93e-09	snp	15-HETE	16:26973361:G:A	16:26973361:G:A_TOPMed5ALL	TOPMed5ALL	rs61562085	16	26984682	G	A	'C16orf82	93537	intergenic	0	0	6	-0.23	0.023854	51997	2404	98	0	0	0	0	0	0	0	0	0	0	0	0	0	17	17	17	18		x
rs61562085:26984682:G:A	16	26984682	7.93e-09	snp	15-HETE	16:26973361:G:A	16:26973361:G:A_TOPMed5ALL	TOPMed5ALL	rs61562085	16	26984682	G	A	'C16orf82	93537	intergenic	0	0	6	-0.23	0.023854	51997	2404	98	0	0	0	0	0	0	0	0	0	0	0	0	0	17	17	17	18		x
rs117309839	16	54073103	1.74e-08	snp	Sphingosine 1-phosphate	16:54039191:C:G	16:54039191:C:G_TOPMed5ALL	TOPMed5ALL	rs117309839	16	54073103	C	G	'FTO		intronic			7	-0.189	4.6e-05	54493	5	0														6	6	6	11		x
rs77720715:54107899:T:A	16	54107899	2.02e-08	snp	Sphingosine 1-phosphate	16:54073987:T:A	16:54073987:T:A_TOPMed5ALL	TOPMed5ALL	rs77720715	16	54107899	T	A	'FTO		intronic			7	-0.174	0.018597	52497	1975	26														18	6	18	6		x
rs74321595:54284807:G:A	16	54284807	2.36e-08	snp	Pyruvate (uM)	16:54250895:G:A	16:54250895:G:A_TOPMed5ALL	TOPMed5ALL	rs74321595	16	54284807	G	A	'LOC100996338		ncRNA_intronic			7	-0.177	0.026551	51730	2644	125														17	6	18	17		x
rs16953278:54290480:C:T	16	54290480	2.37e-08	snp	Pyruvate (uM)	16:54256568:C:T	16:54256568:C:T_TOPMed5ALL	TOPMed5ALL	rs16953278	16	54290480	C	T	'LOC100996338		ncRNA_intronic			7	-0.212	0.025937	51791	2587	120														17	6	18	6		x
rs77423663:54290559:C:T	16	54290559	2.37e-08	snp	Pyruvate (uM)	16:54256647:C:T	16:54256647:C:T_TOPMed5ALL	TOPMed5ALL	rs77423663	16	54290559	C	T	'LOC100996338		ncRNA_intronic			6	-0.169	0.026221	51762	2616	121														17	6	18	6		x
rs143628184:77114928:G:A	16	77114928	5.4e-09	snp	Sphingosine 1-phosphate	16:77081031:G:A	16:77081031:G:A_TOPMed5ALL	TOPMed5ALL	rs143628184	16	77114928	G	A	'MON1B	109888	intergenic			7	-0.231	0.006413	53802	695	2														18	18	17	18		x
rs181862437:77327961:A:G	16	77327961	1.04e-08	snp	Sphingosine 1-phosphate	16:77294064:A:G	16:77294064:A:G_TOPMed5ALL	TOPMed5ALL	rs181862437	16	77327961	A	G	'ADAMTS18		intronic			6	-0.193	0.006514	53791	706	2														6	6	17	18		x
rs12598395:79118061:G:A	16	79118061	4.66e-10	snp	11-HETE.1	16:79084164:G:A	16:79084164:G:A_TOPMed5ALL	TOPMed5ALL	rs12598395	16	79118061	G	A	'WWOX		intronic			4	-0.07	0.031074	51227	3157	115	800										2.22			18	6	18	18		x
rs76319397:80110231:A:G	16	80110231	3.23e-08	snp	Pyruvate (uM)	16:80076334:A:G	16:80076334:A:G_TOPMed5ALL	TOPMed5ALL	rs76319397	16	80110231	A	G	'LOC102724084	79624	intergenic			7	-0.166	0.053909	49138	4846	515														18	18	6	18		x
rs7201069:80115826:T:C	16	80115826	2.99e-08	snp	Pyruvate (uM)	16:80081929:T:C	16:80081929:T:C_TOPMed5ALL	TOPMed5ALL	rs7201069	16	80115826	T	C	'LOC102724084	74029	intergenic			4	-0.035	0.045138	49939	4200	360														18	18	6	18		x
rs5009136:80130473:A:C	16	80130473	2.46e-10	snp	Pyruvate (uM)	16:80096576:A:C	16:80096576:A:C_TOPMed5ALL	TOPMed5ALL	rs5009136	16	80130473	A	C	'LOC102724084	59382	intergenic			7	-0.184	0.044304	50027	4115	357														18	18	18	18		x
rs16952319:80130626:T:A	16	80130626	4.27e-08	snp	Pyruvate (uM)	16:80096729:T:A	16:80096729:T:A_TOPMed5ALL	TOPMed5ALL	rs16952319	16	80130626	T	A	'LOC102724084	59229	intergenic			7	-0.062	0.0439	50067	4079	353												2.96207		18	18	18	18		x
rs73583885:80135783:A:G	16	80135783	2.25e-10	snp	Pyruvate (uM)	16:80101886:A:G	16:80101886:A:G_TOPMed5ALL	TOPMed5ALL	rs73583885	16	80135783	A	G	'LOC102724084	54072	intergenic			7	-0.19	0.044168	50037	4106	354														18	18	18	18		x
rs16952360:80142380:G:T	16	80142380	2.41e-10	snp	Pyruvate (uM)	16:80108483:G:C	16:80108483:G:C_TOPMed5ALL	TOPMed5ALL	rs16952360	16	80142380	G	C	'LOC102724084	47475	intergenic			6	-0.174	9e-06	54496	1	0														18	18	18	18		x
rs73583898:80142467:G:T	16	80142467	2.33e-09	snp	Pyruvate (uM)	16:80108570:G:A	16:80108570:G:A_TOPMed5ALL	TOPMed5ALL	rs73583898	16	80142467	G	A	'LOC102724084	47388	intergenic			6	-0.138	9e-06	54495	1	0														18	18	18	18		x
rs16952361:80142543:T:C	16	80142543	2.33e-09	snp	Pyruvate (uM)	16:80108646:T:C	16:80108646:T:C_TOPMed5ALL	TOPMed5ALL	rs16952361	16	80142543	T	C	'LOC102724084	47312	intergenic			6	-0.155	0.045847	49886	4225	386														18	18	18	18		x
rs78563328:80142637:T:C	16	80142637	2.33e-09	snp	Pyruvate (uM)	16:80108740:T:C	16:80108740:T:C_TOPMed5ALL	TOPMed5ALL	rs78563328	16	80142637	T	C	'LOC102724084	47218	intergenic			6	-0.147	0.045809	49889	4225	384														18	18	18	18		x
rs16952363:80143224:A:G	16	80143224	2.31e-09	snp	Pyruvate (uM)	16:80109327:A:G	16:80109327:A:G_TOPMed5ALL	TOPMed5ALL	rs16952363	16	80143224	A	G	'LOC102724084	46631	intergenic			7	0.032	0.045836	49887	4228	384											2.79	3.66997		18	18	18	18		x
rs16952367:80144042:T:C	16	80144042	2.27e-09	snp	Pyruvate (uM)	16:80110145:T:C	16:80110145:T:C_TOPMed5ALL	TOPMed5ALL	rs16952367	16	80144042	T	C	'LOC102724084	45813	intergenic			7	-0.153	0.045735	49897	4219	383												1.23741		18	18	18	18		x
rs16952390:80147129:A:G	16	80147129	2.11e-09	snp	Pyruvate (uM)	16:80113232:A:G	16:80113232:A:G_TOPMed5ALL	TOPMed5ALL	rs16952390	16	80147129	A	G	'LOC102724084	42726	intergenic			7	-0.167	0.045827	49884	4235	380														18	18	18	18		x
rs73585976:80149144:T:C	16	80149144	4.55e-08	snp	Pyruvate (uM)	16:80115247:T:C	16:80115247:T:C_TOPMed5ALL	TOPMed5ALL	rs73585976	16	80149144	T	C	'LOC102724084	40711	intergenic			7	-0.137	0.044093	50046	4100	353														18	6	18	18		x
rs16952423:80150187:A:G	16	80150187	1.86e-10	snp	Pyruvate (uM)	16:80116290:A:G	16:80116290:A:G_TOPMed5ALL	TOPMed5ALL	rs16952423	16	80150187	A	G	'LOC102724084	39668	intergenic			7	-0.17	0.044524	50003	4139	357											2.06			18	6	18	18		x
rs73585982:80150238:A:G	16	80150238	4.21e-08	snp	Pyruvate (uM)	16:80116341:A:G	16:80116341:A:G_TOPMed5ALL	TOPMed5ALL	rs73585982	16	80150238	A	G	'LOC102724084	39617	intergenic			7	-0.138	0.044129	50043	4102	354											2.45			18	6	18	18		x
rs76219363:80150449:T:A	16	80150449	1.72e-10	snp	Pyruvate (uM)	16:80116552:T:A	16:80116552:T:A_TOPMed5ALL	TOPMed5ALL	rs76219363	16	80150449	T	A	'LOC102724084	39406	intergenic			7	-0.16	0.044497	50005	4136	357														18	6	18	18		x
rs16952439:80152050:T:C	16	80152050	1.7e-10	snp	Pyruvate (uM)	16:80118153:T:C	16:80118153:T:C_TOPMed5ALL	TOPMed5ALL	rs16952439	16	80152050	T	C	'LOC102724084	37805	intergenic			7	-0.099	0.046121	49856	4257	385											3.34	1.44714		18	6	18	18		x
rs112235034:80173750:G:A	16	80173750	1.99e-09	snp	Pyruvate (uM)	16:80139853:G:A	16:80139853:G:A_TOPMed5ALL	TOPMed5ALL	rs112235034	16	80173750	G	A	'LOC102724084	16105	intergenic			7	-0.236	0.031295	51254	3077	167														18	17	18	18		x
rs12716951:82700709:C:T	16	82700709	2.34e-08	snp	Threonine	16:82667104:C:T	16:82667104:C:T_TOPMed5ALL	TOPMed5ALL	rs12716951	16	82700709	C	T	'CDH13		intronic			5	-0.183	0.62225	8064	25043	21388														17	17	17	11		x
rs74034046:83416803:G:A	16	83416803	3.27e-08	snp	N1.Acetylspermine	16:83383198:G:A	16:83383198:G:A_TOPMed5ALL	TOPMed5ALL	rs74034046	16	83416803	G	A	'CDH13		intronic			7	-0.204	0.109415	43262	10548	689														17	18	17	18		x
rs112510886:85446358:G:A	16	85446358	1.2e-08	snp	15-HETE
rs112510886:85446358:G:A	16	85446358	1.2e-08	snp	15-HETE
rs112776824:85446406:G:C	16	85446406	1.15e-08	snp	15-HETE	16:85412800:G:C	16:85412800:G:C_TOPMed5ALL	TOPMed5ALL	rs112776824	16	85446406	G	C	'MIR5093	-106475	intergenic			6	-0.247	0.042433	50153	4065	280														6	6	18	6		x
rs112776824:85446406:G:C	16	85446406	1.15e-08	snp	15-HETE	16:85412800:G:C	16:85412800:G:C_TOPMed5ALL	TOPMed5ALL	rs112776824	16	85446406	G	C	'MIR5093	-106475	intergenic	0	0	6	-0.247	0.042433	50153	4065	280	0	0	0	0	0	0	0	0	0	0	0	0	0	6	6	18	6		x
rs113565159:88836408:C:T	16	88836408	3.98e-08	snp	11-HETE.1	16:88770000:C:T	16:88770000:C:T_TOPMed5ALL	TOPMed5ALL	rs113565159	16	88836408	C	T	'PIEZO1		intronic			4	3.61	0.028109	51537	2763	149	1000	proFR												10	9	6	16		x
rs11871714:211570:A:G	17	211570	3.73e-08	snp	[Similar to: L-Glutathione oxidized; ΔMass: 0.7140 Da]
rs143307437:4501377:G:C	17	4501377	1.03e-08	snp	Fumarate	17:4598082:G:C	17:4598082:G:C_TOPMed5ALL	TOPMed5ALL	rs143307437	17	4501377	G	C	'SMTNL2		intronic			5	-0.169	0.010882	53328	1150	18														17	6	6	9		x
rs182556576:4503230:A:C	17	4503230	1.07e-08	snp	Fumarate	17:4599935:A:C	17:4599935:A:C_TOPMed5ALL	TOPMed5ALL	rs182556576	17	4503230	A	C	'SMTNL2		intronic			2b	1.178	0.010909	53327	1153	18	1000	proFR												17	11	6	3		x
rs74254592:15025220:G:T	17	15025220	2.27e-09	snp	Pyruvate (uM)	17:15121903:G:T	17:15121903:G:T_TOPMed5ALL	TOPMed5ALL	rs74254592	17	15025220	G	T	'CDRT8	-15716	intergenic			6	-0.147	0.017991	52699	1639	161														17	17	17	17		x
rs188908582:15028817:C:T	17	15028817	2.12e-09	snp	Pyruvate (uM)	17:15125500:C:T	17:15125500:C:T_TOPMed5ALL	TOPMed5ALL	rs188908582	17	15028817	C	T	'CDRT8	-19313	intergenic			7	-0.249	0.01823	52668	1675	156														17	17	17	17		x
rs2109055:15039660:A:T	17	15039660	2.09e-09	snp	Pyruvate (uM)	17:15136343:A:T	17:15136343:A:T_TOPMed5ALL	TOPMed5ALL	rs2109055	17	15039660	A	T	'CDRT8	-30156	intergenic			7	-0.217	0.018194	52671	1667	158														17	17	17	18		x
rs79402714:15061580:G:A	17	15061580	3.55e-08	snp	Pyruvate (uM)	17:15158263:G:A	17:15158263:G:A_TOPMed5ALL	TOPMed5ALL	rs79402714	17	15061580	G	A	'CDRT8	-52076	intergenic			7	-0.191	0.048526	49650	4405	442														17	17	17	18		x
rs75388303:15102681:C:G	17	15102681	6.17e-09	snp	3-[Similar to: Υ-Glutamylcysteine; ΔMass: -146.3080 Da]	17:15199364:C:A	17:15199364:C:A_TOPMed5ALL	TOPMed5ALL	rs75388303	17	15102681	C	A	'PMP22	30413	intergenic			7	-0.211	1.8e-05	54497	2	0		ctcf												17	18	2	18		x
rs117241288:15107190:A:C	17	15107190	1.25e-08	snp	3-[Similar to: Υ-Glutamylcysteine; ΔMass: -146.3080 Da]	17:15203873:A:C	17:15203873:A:C_TOPMed5ALL	TOPMed5ALL	rs117241288	17	15107190	A	C	'PMP22	25904	intergenic			6	-0.202	0.014744	52959	1467	70														17	18	17	18		x
rs148094634:15110853:C:T	17	15110853	1.25e-08	snp	3-[Similar to: Υ-Glutamylcysteine; ΔMass: -146.3080 Da]	17:15207536:C:T	17:15207536:C:T_TOPMed5ALL	TOPMed5ALL	rs148094634	17	15110853	C	T	'PMP22	22241	intergenic			7	-0.272	0.014175	53024	1405	70														17	18	17	18		x
rs78755163:15112111:T:C	17	15112111	1.25e-08	snp	3-[Similar to: Υ-Glutamylcysteine; ΔMass: -146.3080 Da]	17:15208794:T:C	17:15208794:T:C_TOPMed5ALL	TOPMed5ALL	rs78755163	17	15112111	T	C	'PMP22	20983	intergenic			6	-0.235	0.014221	53018	1408	71														17	18	17	18		x
rs75088758:15120146:C:T	17	15120146	2.39e-08	snp	3-[Similar to: Υ-Glutamylcysteine; ΔMass: -146.3080 Da]	17:15216829:C:T	17:15216829:C:T_TOPMed5ALL	TOPMed5ALL	rs75088758	17	15120146	C	T	'PMP22	12948	intergenic			6	-0.188	0.011597	53298	1134	65														17	18	17	18		x
rs7213030:19622305:G:A	17	19622305	4.24e-08	snp	Pyruvate (uM)	17:19718992:G:A	17:19718992:G:A_TOPMed5ALL	TOPMed5ALL	rs7213030	17	19622305	G	A	'SLC47A2	-2262	intergenic			2a	2.078	0.035808	50810	3475	214	1000	proFR												17	6	6	17		x
rs7213030:19622305:G:A	17	19622305	1.92e-08	snp	Sorbitol	17:19718992:G:T	17:19718992:G:T_TOPMed5ALL	TOPMed5ALL	rs7213030	17	19622305	G	T	'SLC47A2	-2262	intergenic			2a	2.078	0.000101	54488	11	0	1000	proFR												17	6	6	17		x
rs35138792	17	21389390	3.52e-08	snp	[Similar to: L-Glutathione oxidized; ΔMass: 130.8002 Da]
rs78720716:32073612:C:A	17	32073612	2.48e-08	snp	Pyruvate (uM)	17:33746593:C:A	17:33746593:C:A_TOPMed5ALL	TOPMed5ALL	rs78720716	17	32073612	C	A	'ASIC2		intronic			7	-0.205	0.04497	49881	4279	310														18	17	17	17		x
rs9906703:35196609:G:A	17	35196609	2.88e-08	snp	Pyridoxal
rs16968328:36936846:C:T	17	36936846	1.06e-08	snp	Pyruvate (uM)	17:38780593:C:T	17:38780593:C:T_TOPMed5ALL	TOPMed5ALL	rs16968328	17	36936846	C	T	'PIP4K2B		exonic	synonymous	T122T	5	-0.081	0.056056	48946	4996	557												1.26454		5	5	5	5		x
rs78097265:36937073:T:C	17	36937073	8.89e-09	snp	Pyruvate (uM)	17:38780820:T:C	17:38780820:T:C_TOPMed5ALL	TOPMed5ALL	rs78097265	17	36937073	T	C	'PIP4K2B		intronic			6	-0.184	0.056028	48941	4994	556														5	5	5	5		x
rs7222446:36937711:G:C	17	36937711	8.61e-09	snp	Pyruvate (uM)	17:38781458:G:C	17:38781458:G:C_TOPMed5ALL	TOPMed5ALL	rs7222446	17	36937711	G	C	'PIP4K2B		intronic			7	-0.189	0.056029	48949	4993	557														5	5	5	5		x
rs7224974:36941739:G:A	17	36941739	1.32e-08	snp	Pyruvate (uM)	17:38785486:G:A	17:38785486:G:A_TOPMed5ALL	TOPMed5ALL	rs7224974	17	36941739	G	A	'PIP4K2B		intronic			7	-0.197	0.060808	48539	5292	668														6	5	5	5		x
rs58610461:36944988:G:C	17	36944988	2.79e-08	snp	Pyruvate (uM)	17:38788735:G:C	17:38788735:G:C_TOPMed5ALL	TOPMed5ALL	rs58610461	17	36944988	G	C	'PIP4K2B		intronic			6	-0.209	0.060905	48531	5290	674														6	6	6	6		x
rs58349014:36945146:T:C	17	36945146	2.91e-08	snp	Pyruvate (uM)	17:38788893:T:C	17:38788893:T:C_TOPMed5ALL	TOPMed5ALL	rs58349014	17	36945146	T	C	'PIP4K2B		intronic			7	-0.224	0.060924	48527	5294	673														6	6	6	6		x
rs59163947:39633608:A:G	17	39633608	3.1e-08	snp	Pyruvate (uM)	17:41477356:A:G	17:41477356:A:G_TOPMed5ALL	TOPMed5ALL	rs59163947	17	39633608	A	G	'KRT35		intronic			4	-0.081	0.046056	49853	4272	374														18	17	18	17		x
rs73989305:50450512:C:G	17	50450512	3.76e-09	snp	D-Rhamnose	17:52373152:C:G	17:52373152:C:G_TOPMed5ALL	TOPMed5ALL	rs73989305	17	50450512	C	G	'CA10	-213135	intergenic			7	-0.182	0.024799	51902	2491	106														18	18	17	18		x
rs146064058:50450725:T:A	17	50450725	3.79e-09	snp	D-Rhamnose	17:52373365:T:A	17:52373365:T:A_TOPMed5ALL	TOPMed5ALL	rs146064058	17	50450725	T	A	'CA10	-213348	intergenic			7	-0.073	0.024762	51906	2487	106												3.98897		18	18	17	18		x
rs57538468	17	54858664	4.74e-08	snp	[Similar to: L-Glutathione oxidized; ΔMass: 308.8754 Da]	17:56781303:T:G	17:56781303:T:G_TOPMed5ALL	TOPMed5ALL	rs57538468	17	54858664	T	G	'C17orf67	10610	intergenic			5	0.19	0.031413	51239	3096	164														17	17	17	11		x
rs183094879:54877457:C:A	17	54877457	4.74e-08	snp	[Similar to: L-Glutathione oxidized; ΔMass: 308.8754 Da]
rs76901330:54895291:A:G	17	54895291	4.71e-08	snp	[Similar to: L-Glutathione oxidized; ΔMass: 308.8754 Da]	17:56817930:A:G	17:56817930:A:G_TOPMed5ALL	TOPMed5ALL	rs76901330	17	54895291	A	G	'C17orf67		intronic			7	-0.209	0.028121	51559	2811	127														17	17	6	6		x
rs11868772:70014161:C:T	17	70014161	6.6e-09	snp	[Similar to: L-Glutathione oxidized; ΔMass: 0.7140 Da]	17:72018020:C:T	17:72018020:C:T_TOPMed5ALL	TOPMed5ALL	rs11868772	17	70014161	C	T	'LOC102723505	3831	intergenic			7	-0.249	0.688943	5726	22452	26320														17	17	17	17		x
rs113131497:70886530:G:A	17	70886530	1e-08	snp	Fumarate	17:72890391:G:A	17:72890391:G:A_TOPMed5ALL	TOPMed5ALL	rs113131497	17	70886530	G	A	'SLC39A11		intronic			5	-0.118	0.024524	51866	2591	41	262													6	6	6	6		x
rs73360669:72302135:C:A	17	72302135	4.77e-08	snp	Arg (uM)	17:74305996:C:A	17:74305996:C:A_TOPMed5ALL	TOPMed5ALL	rs73360669	17	72302135	C	A	'DNAI2		intronic			4	0.085	0.051634	49300	4770	429	559	ctcf												17	17	17	6		x
rs73360678:72302716:A:C	17	72302716	4.75e-08	snp	Arg (uM)	17:74306577:A:C	17:74306577:A:C_TOPMed5ALL	TOPMed5ALL	rs73360678	17	72302716	A	C	'DNAI2		intronic			4	-0.251	0.051726	49290	4780	429		open												17	17	17	6		x
rs57843748:72302857:T:A	17	72302857	4.78e-08	snp	Arg (uM)	17:74306718:T:A	17:74306718:T:A_TOPMed5ALL	TOPMed5ALL	rs57843748	17	72302857	T	A	'DNAI2		intronic			5	-0.257	0.051707	49292	4778	429														17	17	17	6		x
rs59034534:72303017:G:A	17	72303017	4.85e-08	snp	Arg (uM)	17:74306878:G:A	17:74306878:G:A_TOPMed5ALL	TOPMed5ALL	rs59034534	17	72303017	G	A	'DNAI2		intronic			7	-0.258	0.051726	49291	4778	430														17	17	17	6		x
rs58530220:72303020:G:A	17	72303020	4.85e-08	snp	Arg (uM)	17:74306881:G:A	17:74306881:G:A_TOPMed5ALL	TOPMed5ALL	rs58530220	17	72303020	G	A	'DNAI2		intronic			7	-0.223	0.051698	49293	4777	429														17	17	17	6		x
rs61034209:72303072:T:A	17	72303072	4.88e-08	snp	Arg (uM)	17:74306933:T:A	17:74306933:T:A_TOPMed5ALL	TOPMed5ALL	rs61034209	17	72303072	T	A	'DNAI2		intronic			7	-0.229	0.051753	49287	4783	429	278													17	17	17	6		x
rs116571205:74511364:G:A	17	74511364	4.75e-08	snp	Pyruvate (uM)	17:76515282:G:A	17:76515282:G:A_TOPMed5ALL	TOPMed5ALL	rs116571205	17	74511364	G	A	'CYGB	12066	intergenic			2b	0.063	0.024827	51882	2526	90	1000	proFR												6	3	10	3		x
rs9903908:79299488:C:A	17	79299488	2.51e-08	snp	Glycerol 3-phosphate	17:81325688:C:A	17:81325688:C:A_TOPMed5ALL	TOPMed5ALL	rs9903908	17	79299488	C	A	'TMEM105		intronic			5	2.316	0.276689	29127	20584	4787	594													6	6	6	9		x
rs2257084:80687475:C:G	17	80687475	1.54e-08	snp	D-Glucose 6-phosphate
rs2256833:80689667:C:T	17	80689667	2.04e-08	snp	D-Glucose 6-phosphate	17:82731791:C:T	17:82731791:C:T_TOPMed5ALL	TOPMed5ALL	rs2256833	17	80689667	C	T	'FN3KRP	-3774	intergenic			7	-0.218	0.461805	16443	25774	12280														6	6	5	5		x
rs2459703	17	80690632	1.97e-08	snp	D-Glucose 6-phosphate	17:82732756:C:T	17:82732756:C:T_TOPMed5ALL	TOPMed5ALL	rs2459703	17	80690632	C	T	'FN3K	2820	intergenic			7	-0.213	0.460999	16505	25739	12254														6	6	5	5		x
rs3859206:80693128:G:A	17	80693128	6.11e-09	snp	D-Glucose 6-phosphate	17:82735252:G:A	17:82735252:G:A_TOPMed5ALL	TOPMed5ALL	rs3859206	17	80693128	G	A	'FN3K		upstream			2b	0.565	0.487623	14445	26956	13096	1000	pro												1	2	3	3		x
rs3848403:80693899:C:T	17	80693899	3.49e-08	snp	D-Glucose 6-phosphate	17:82736023:C:T	17:82736023:C:T_TOPMed5ALL	TOPMed5ALL	rs3848403	17	80693899	C	T	'FN3K		intronic			1f	3.334	0.499605	13869	26795	13826	463	pro												1	3	3	1		x
rs3859207:80694399:G:C	17	80694399	3.41e-08	snp	D-Glucose 6-phosphate	17:82736523:G:C	17:82736523:G:C_TOPMed5ALL	TOPMed5ALL	rs3859207	17	80694399	G	C	'FN3K		intronic			6	-0.229	0.499862	13855	26802	13840														1	11	3	3		x
rs8082558:80695501:G:A	17	80695501	3.71e-08	snp	D-Glucose 6-phosphate	17:82737625:G:A	17:82737625:G:A_TOPMed5ALL	TOPMed5ALL	rs8082558	17	80695501	G	A	'FN3K		intronic			7	-0.247	0.519836	12938	26460	15100														10	11	11	8		x
rs2263122:80697773:T:G	17	80697773	8.41e-09	snp	D-Glucose 6-phosphate	17:82739897:T:G	17:82739897:T:G_TOPMed5ALL	TOPMed5ALL	rs2263122	17	80697773	T	G	'FN3K		intronic			6	-0.185	0.4327	18547	24736	11212														6	5	11	5		x
rs2263122:80697773:T:G	17	80697773	4.85e-08	snp	Hexose.phosphate..uM._v09272021	17:82739897:T:G	17:82739897:T:G_TOPMed5ALL	TOPMed5ALL	rs2263122	17	80697773	T	G	'FN3K	0	intronic	0	0	6	-0.185	0.4327	18547	24736	11212	0	0	0	0	0	0	0	0	0	0	0	0	0	6	5	11	5		x
rs1941089:13914938:C:A	18	13914938	1.52e-08	snp	Nonanoic acid (pelargonate)	18:13914939:C:A	18:13914939:C:A_TOPMed5ALL	TOPMed5ALL	rs1941089	18	13914938	C	A	'MC2R		intronic			7	-0.201	0.175792	37152	15533	1814														16	17	17	18		x
rs1893941	18	25349323	4.81e-08	snp	Pyruvate (uM)	18:27769359:C:T	18:27769359:C:T_TOPMed5ALL	TOPMed5ALL	rs1893941	18	25349323	C	T	'CDH2	181607	intergenic			5	-0.011	0.975614	114	2430	51955	107										3.06	4.11857		17	18	17	18		x
rs1943550	18	28263732	3.05e-08	snp	Hypoxanthine	18:30683766:C:A	18:30683766:C:A_TOPMed5ALL	TOPMed5ALL	rs1943550	18	28263732	C	A	'DSC3	305599	intergenic			5	-0.134	0.665486	6119	24220	24155														18	18	18	18		x
rs77757387:50142437:C:G	18	50142437	3.25e-08	snp	FA18:1	18:52616067:C:G	18:52616067:C:G_TOPMed5ALL	TOPMed5ALL	rs77757387	18	50142437	C	G	'DCC		intronic			5	-0.086	0.027353	51574	2855	63														18	18	17	18		x
rs77757387:50142437:C:G	18	50142437	1.13e-08	snp	FA18:3-GLA	18:52616067:C:G	18:52616067:C:G_TOPMed5ALL	TOPMed5ALL	rs77757387	18	50142437	C	G	'DCC	0	intronic	0	0	5	-0.086	0.027353	51574	2855	63	0	0	0	0	0	0	0	0	0	0	0	0	0	18	18	17	18		x
rs9951535:54626604:G:T	18	54626604	4.03e-08	snp	Leucine	18:56959373:G:C	18:56959373:G:C_TOPMed5ALL	TOPMed5ALL	rs9951535	18	54626604	G	C	'WDR7		intronic			7	0.41	0	54496	0	0														6	6	6	6		x
rs10164107:55980234:G:A	18	55980234	1.38e-08	snp	Pyruvate (uM)	18:58313002:G:A	18:58313002:G:A_TOPMed5ALL	TOPMed5ALL	rs10164107	18	55980234	G	A	'NEDD4L		intronic			7	0.424	0.029569	51424	2927	148														6	6	6	11		x
rs9945340:59117083:A:T	18	59117083	3.24e-08	snp	Pyruvate (uM)	18:61449850:A:T	18:61449850:A:T_TOPMed5ALL	TOPMed5ALL	rs9945340	18	59117083	A	T	'CDH20	40692	intergenic			7	-0.027	0.024828	51876	2454	125											2.37	1.43606		18	18	17	18		x
rs190822788:61691444:C:T	18	61691444	5.14e-09	snp	Pyruvate (uM)
rs150388678:65388707:A:G	18	65388707	1.6e-08	snp	2-Deoxy-alpha-D-glucoside	18:67721470:A:G	18:67721470:A:G_TOPMed5ALL	TOPMed5ALL	rs150388678	18	65388707	A	G	'LOC643542		ncRNA_intronic			6	-0.22	0.012747	53151	1279	55														18	18	18	18		x
rs180730669:65388784:T:A	18	65388784	1.6e-08	snp	2-Deoxy-alpha-D-glucoside	18:67721547:T:A	18:67721547:T:A_TOPMed5ALL	TOPMed5ALL	rs180730669	18	65388784	T	A	'LOC643542		ncRNA_intronic			6	-0.28	0.010228	53393	1012	51														18	18	18	18		x
rs118119973:65389228:T:C	18	65389228	1.6e-08	snp	2-Deoxy-alpha-D-glucoside
rs116941656:65389249:C:T	18	65389249	1.6e-08	snp	2-Deoxy-alpha-D-glucoside	18:67722012:C:T	18:67722012:C:T_TOPMed5ALL	TOPMed5ALL	rs116941656	18	65389249	C	T	'LOC643542		ncRNA_intronic			7	-0.213	0.010395	53415	1031	51														18	18	18	18		x
rs147281775:65394888:T:A	18	65394888	1.6e-08	snp	2-Deoxy-alpha-D-glucoside	18:67727651:T:A	18:67727651:T:A_TOPMed5ALL	TOPMed5ALL	rs147281775	18	65394888	T	A	'LOC643542		ncRNA_intronic			7	-0.233	0.01015	53422	1012	47														18	18	18	18		x
rs79907775:65396485:C:T	18	65396485	1.6e-08	snp	2-Deoxy-alpha-D-glucoside	18:67729248:C:T	18:67729248:C:T_TOPMed5ALL	TOPMed5ALL	rs79907775	18	65396485	C	T	'LOC643542		ncRNA_intronic			7	0.392	0.010119	53443	1009	47														18	18	18	18		x
rs76491042:65398165:C:G	18	65398165	1.6e-08	snp	2-Deoxy-alpha-D-glucoside	18:67730928:C:G	18:67730928:C:G_TOPMed5ALL	TOPMed5ALL	rs76491042	18	65398165	C	G	'LOC643542		ncRNA_intronic			5	0.197	0.010221	53428	1018	48		open												18	18	18	18		x
rs117349754:65398527:A:G	18	65398527	1.6e-08	snp	2-Deoxy-alpha-D-glucoside	18:67731290:A:G	18:67731290:A:G_TOPMed5ALL	TOPMed5ALL	rs117349754	18	65398527	A	G	'LOC643542		ncRNA_intronic			5	0.973	0.010119	53443	1009	47		open												18	18	18	18		x
rs117743676:65398787:A:G	18	65398787	1.6e-08	snp	2-Deoxy-alpha-D-glucoside	18:67731550:A:G	18:67731550:A:G_TOPMed5ALL	TOPMed5ALL	rs117743676	18	65398787	A	G	'LOC643542		ncRNA_intronic			5	0.504	0.01012	53441	1009	47														18	18	18	18		x
rs76058410:65400289:G:A	18	65400289	1.6e-08	snp	2-Deoxy-alpha-D-glucoside	18:67733052:G:A	18:67733052:G:A_TOPMed5ALL	TOPMed5ALL	rs76058410	18	65400289	G	A	'LOC643542		ncRNA_intronic			6	0.433	0.010214	53420	1017	48		open												18	18	18	18		x
rs76849297:65401130:A:G	18	65401130	1.6e-08	snp	2-Deoxy-alpha-D-glucoside	18:67733893:A:G	18:67733893:A:G_TOPMed5ALL	TOPMed5ALL	rs76849297	18	65401130	A	G	'LOC643542		ncRNA_intronic			5	-0.05	0.01012	53440	1009	47		open												18	18	18	18		x
rs117290389:65401691:C:T	18	65401691	1.6e-08	snp	2-Deoxy-alpha-D-glucoside	18:67734454:C:T	18:67734454:C:T_TOPMed5ALL	TOPMed5ALL	rs117290389	18	65401691	C	T	'LOC643542		ncRNA_intronic			7	-0.193	0.01022	53433	1018	48														18	18	18	18		x
rs9947686:65402497:T:A	18	65402497	1.6e-08	snp	2-Deoxy-alpha-D-glucoside	18:67735260:T:A	18:67735260:T:A_TOPMed5ALL	TOPMed5ALL	rs9947686	18	65402497	T	A	'LOC643542		ncRNA_intronic			6	-0.171	0.010211	53433	1019	47														18	18	18	18		x
rs75897847:65403025:T:A	18	65403025	1.6e-08	snp	2-Deoxy-alpha-D-glucoside	18:67735788:T:A	18:67735788:T:A_TOPMed5ALL	TOPMed5ALL	rs75897847	18	65403025	T	A	'LOC643542		ncRNA_intronic			7	-0.111	0.010157	53437	1013	47														18	18	18	18		x
rs116946655:65408567:C:T	18	65408567	1.6e-08	snp	2-Deoxy-alpha-D-glucoside	18:67741330:C:T	18:67741330:C:T_TOPMed5ALL	TOPMed5ALL	rs116946655	18	65408567	C	T	'LOC643542		ncRNA_intronic			7	-0.155	0.010129	53442	1008	48														18	18	18	18		x
rs118145946:65410197:A:G	18	65410197	1.62e-08	snp	2-Deoxy-alpha-D-glucoside	18:67742960:A:G	18:67742960:A:G_TOPMed5ALL	TOPMed5ALL	rs118145946	18	65410197	A	G	'LOC643542		ncRNA_intronic			6	-0.209	0.010248	53431	1019	49														17	18	18	18		x
rs75999774:65418291:A:C	18	65418291	1.6e-08	snp	2-Deoxy-alpha-D-glucoside	18:67751054:A:C	18:67751054:A:C_TOPMed5ALL	TOPMed5ALL	rs75999774	18	65418291	A	C	'LOC643542		ncRNA_intronic			7	-0.197	0.010011	53445	995	48														17	18	18	18		x
rs76791815:65422735:T:C	18	65422735	1.6e-08	snp	2-Deoxy-alpha-D-glucoside	18:67755498:T:C	18:67755498:T:C_TOPMed5ALL	TOPMed5ALL	rs76791815	18	65422735	T	C	'LOC643542		ncRNA_intronic			7	-0.191	0.010001	53451	996	47														18	18	18	18		x
rs75145442:65427143:C:G	18	65427143	1.6e-08	snp	2-Deoxy-alpha-D-glucoside	18:67759906:C:G	18:67759906:C:G_TOPMed5ALL	TOPMed5ALL	rs75145442	18	65427143	C	G	'LOC643542		ncRNA_intronic			7	-0.206	0.009991	53456	997	46														18	18	18	18		x
rs145341746:65427716:C:T	18	65427716	1.6e-08	snp	2-Deoxy-alpha-D-glucoside	18:67760479:C:T	18:67760479:C:T_TOPMed5ALL	TOPMed5ALL	rs145341746	18	65427716	C	T	'LOC643542		ncRNA_intronic			7	-0.212	0.009991	53456	997	46														18	18	18	18		x
rs117278956:65429159:T:A	18	65429159	1.6e-08	snp	2-Deoxy-alpha-D-glucoside	18:67761922:T:A	18:67761922:T:A_TOPMed5ALL	TOPMed5ALL	rs117278956	18	65429159	T	A	'LOC643542		ncRNA_intronic			5	-0.211	0.009963	53459	994	46														18	18	18	18		x
rs77888336:65431962:A:G	18	65431962	1.6e-08	snp	2-Deoxy-alpha-D-glucoside	18:67764725:A:G	18:67764725:A:G_TOPMed5ALL	TOPMed5ALL	rs77888336	18	65431962	A	G	'LOC643542		ncRNA_intronic			6	0.347	0.009963	53459	994	46														18	18	18	18		x
rs112325677:65433570:C:A	18	65433570	1.6e-08	snp	2-Deoxy-alpha-D-glucoside	18:67766333:C:A	18:67766333:C:A_TOPMed5ALL	TOPMed5ALL	rs112325677	18	65433570	C	A	'LOC643542		ncRNA_intronic			7	-0.221	0.009982	53457	994	47														18	18	18	18		x
rs77506118:65433755:T:C	18	65433755	1.6e-08	snp	2-Deoxy-alpha-D-glucoside
rs75281919:65433973:G:C	18	65433973	1.6e-08	snp	2-Deoxy-alpha-D-glucoside	18:67766736:G:C	18:67766736:G:C_TOPMed5ALL	TOPMed5ALL	rs75281919	18	65433973	G	C	'LOC643542		ncRNA_intronic			7	-0.191	0.009973	53456	995	46														18	18	18	18		x
rs75634070:65434093:G:A	18	65434093	1.6e-08	snp	2-Deoxy-alpha-D-glucoside	18:67766856:G:A	18:67766856:G:A_TOPMed5ALL	TOPMed5ALL	rs75634070	18	65434093	G	A	'LOC643542		ncRNA_intronic			5	-0.089	0.009973	53455	995	46		open												18	18	18	18		x
rs80104813:65434735:A:G	18	65434735	1.6e-08	snp	2-Deoxy-alpha-D-glucoside	18:67767498:A:G	18:67767498:A:G_TOPMed5ALL	TOPMed5ALL	rs80104813	18	65434735	A	G	'LOC643542		ncRNA_intronic			7	0.366	0.01	53455	998	46														18	18	18	18		x
rs79221476:65437196:A:G	18	65437196	1.6e-08	snp	2-Deoxy-alpha-D-glucoside	18:67769959:A:G	18:67769959:A:G_TOPMed5ALL	TOPMed5ALL	rs79221476	18	65437196	A	G	'LOC643542		ncRNA_intronic			5	-0.226	0.009956	53453	993	46														18	18	18	18		x
rs118043225:65437629:A:G	18	65437629	1.6e-08	snp	2-Deoxy-alpha-D-glucoside	18:67770392:A:G	18:67770392:A:G_TOPMed5ALL	TOPMed5ALL	rs118043225	18	65437629	A	G	'LOC643542		ncRNA_intronic			7	-0.076	0.009964	53458	994	46														18	18	18	18		x
rs118009227:65439614:G:A	18	65439614	1.6e-08	snp	2-Deoxy-alpha-D-glucoside	18:67772377:G:A	18:67772377:G:A_TOPMed5ALL	TOPMed5ALL	rs118009227	18	65439614	G	A	'LOC643542		ncRNA_intronic			7	0.403	0.009956	53450	993	46											2.87			18	18	18	18		x
rs117651956:65440420:A:G	18	65440420	1.6e-08	snp	2-Deoxy-alpha-D-glucoside	18:67773183:A:G	18:67773183:A:G_TOPMed5ALL	TOPMed5ALL	rs117651956	18	65440420	A	G	'LOC643542		ncRNA_intronic			3a	0.431	0.009966	53447	994	46	102													18	18	18	18		x
rs141122163:65441181:A:G	18	65441181	1.6e-08	snp	2-Deoxy-alpha-D-glucoside	18:67773944:A:G	18:67773944:A:G_TOPMed5ALL	TOPMed5ALL	rs141122163	18	65441181	A	G	'LOC643542		ncRNA_intronic			7	-0.199	0.009947	53453	992	46														18	18	18	18		x
rs74985645:65443063:C:T	18	65443063	1.6e-08	snp	2-Deoxy-alpha-D-glucoside	18:67775826:C:A	18:67775826:C:A_TOPMed5ALL	TOPMed5ALL	rs74985645	18	65443063	C	A	'LOC643542		ncRNA_intronic			5	0.14	0.000119	54481	13	0											3.24	3.11814		18	18	18	18		x
rs78683965:65443377:C:G	18	65443377	1.6e-08	snp	2-Deoxy-alpha-D-glucoside	18:67776140:C:G	18:67776140:C:G_TOPMed5ALL	TOPMed5ALL	rs78683965	18	65443377	C	G	'LOC643542		ncRNA_intronic			6	-0.19	0.009964	53456	994	46														18	18	18	18		x
rs75006217:65445316:T:C	18	65445316	1.6e-08	snp	2-Deoxy-alpha-D-glucoside	18:67778079:T:C	18:67778079:T:C_TOPMed5ALL	TOPMed5ALL	rs75006217	18	65445316	T	C	'LOC643542		ncRNA_intronic			7	-0.156	0.009965	53450	994	46														18	18	18	18		x
rs77697948:65445952:A:G	18	65445952	1.6e-08	snp	2-Deoxy-alpha-D-glucoside	18:67778715:A:G	18:67778715:A:G_TOPMed5ALL	TOPMed5ALL	rs77697948	18	65445952	A	G	'LOC643542		ncRNA_intronic			7	-0.152	0.009964	53454	994	46														18	18	18	18		x
rs76931635:65448272:G:A	18	65448272	1.6e-08	snp	2-Deoxy-alpha-D-glucoside	18:67781035:G:A	18:67781035:G:A_TOPMed5ALL	TOPMed5ALL	rs76931635	18	65448272	G	A	'LOC643542		ncRNA_intronic			7	0.825	0.009951	53380	991	46											4.49			18	18	18	18		x
rs77542722:65449303:A:G	18	65449303	1.6e-08	snp	2-Deoxy-alpha-D-glucoside	18:67782066:A:G	18:67782066:A:G_TOPMed5ALL	TOPMed5ALL	rs77542722	18	65449303	A	G	'LOC643542		ncRNA_intronic			7	0.676	0.009972	53361	993	46														18	18	18	18		x
rs17077938:65450211:A:C	18	65450211	1.6e-08	snp	2-Deoxy-alpha-D-glucoside	18:67782974:A:C	18:67782974:A:C_TOPMed5ALL	TOPMed5ALL	rs17077938	18	65450211	A	C	'LOC643542		ncRNA_intronic			7	-0.172	0.009919	53354	989	45														18	18	18	18		x
rs117932882:65451172:G:T	18	65451172	1.6e-08	snp	2-Deoxy-alpha-D-glucoside	18:67783935:G:T	18:67783935:G:T_TOPMed5ALL	TOPMed5ALL	rs117932882	18	65451172	G	T	'LOC643542		ncRNA_intronic			4	0.946	0.009967	53388	993	46												1.24422		18	18	18	18		x
rs143531717:65454208:G:A	18	65454208	1.6e-08	snp	2-Deoxy-alpha-D-glucoside	18:67786971:G:A	18:67786971:G:A_TOPMed5ALL	TOPMed5ALL	rs143531717	18	65454208	G	A	'LOC643542		ncRNA_intronic			5	-0.229	0.01	53456	996	47														18	18	18	18		x
rs17077962:65456705:A:T	18	65456705	1.6e-08	snp	2-Deoxy-alpha-D-glucoside	18:67789468:A:T	18:67789468:A:T_TOPMed5ALL	TOPMed5ALL	rs17077962	18	65456705	A	T	'LOC643542		ncRNA_intronic			7	-0.058	0.010092	53444	1006	47														18	18	18	18		x
rs79662158:65456718:G:A	18	65456718	1.6e-08	snp	2-Deoxy-alpha-D-glucoside	18:67789481:G:A	18:67789481:G:A_TOPMed5ALL	TOPMed5ALL	rs79662158	18	65456718	G	A	'LOC643542		ncRNA_intronic			7	-0.085	0.010028	53451	999	47														18	18	18	18		x
rs77127654:65729728:A:G	18	65729728	3.34e-08	snp	3-[Similar to: Υ-Glutamylcysteine; ΔMass: -146.3080 Da]	18:68062491:A:G	18:68062491:A:G_TOPMed5ALL	TOPMed5ALL	rs77127654	18	65729728	A	G	'LOC643542	-162872	intergenic			6	0.516	0.026733	51755	2434	238														18	18	18	18		x
rs143216:66099447:T:G	18	66099447	3.72e-08	snp	Pyruvate (uM)	18:68432210:T:G	18:68432210:T:G_TOPMed5ALL	TOPMed5ALL	rs143216	18	66099447	T	G	'TMX3	241478	intergenic			6	0.375	0.966494	167	3318	51013														17	6	18	18		x
rs111899838:66101746:C:T	18	66101746	1.36e-08	snp	Pyruvate (uM)	18:68434509:C:T	18:68434509:C:T_TOPMed5ALL	TOPMed5ALL	rs111899838	18	66101746	C	T	'TMX3	239179	intergenic			5	0.384	0.021362	52241	2168	80	212													17	6	18	18		x
rs28418405:67597086:C:A	18	67597086	1.22e-08	snp	11-HETE.1	18:69929850:C:A	18:69929850:C:A_TOPMed5ALL	TOPMed5ALL	rs28418405	18	67597086	C	A	'CD226		intronic			6	0.415	0.022349	52157	2248	94														6	18	18	18		x
rs28418405:67597086:C:A	18	67597086	7.62e-09	snp	15-HETE	18:69929850:C:A	18:69929850:C:A_TOPMed5ALL	TOPMed5ALL	rs28418405	18	67597086	C	A	'CD226	0	intronic	0	0	6	0.415	0.022349	52157	2248	94	0	0	0	0	0	0	0	0	0	0	0	0	0	6	18	18	18		x
rs28418405:67597086:C:A	18	67597086	7.62e-09	snp	15-HETE	18:69929850:C:A	18:69929850:C:A_TOPMed5ALL	TOPMed5ALL	rs28418405	18	67597086	C	A	'CD226	0	intronic	0	0	6	0.415	0.022349	52157	2248	94	0	0	0	0	0	0	0	0	0	0	0	0	0	6	18	18	18		x
rs17081891:67602921:T:G	18	67602921	1.22e-08	snp	11-HETE.1	18:69935685:T:G	18:69935685:T:G_TOPMed5ALL	TOPMed5ALL	rs17081891	18	67602921	T	G	'CD226		intronic			4	2.902	0.023019	52086	2317	96	1000	proFR												6	18	18	18		x
rs17081891:67602921:T:G	18	67602921	7.62e-09	snp	15-HETE	18:69935685:T:G	18:69935685:T:G_TOPMed5ALL	TOPMed5ALL	rs17081891	18	67602921	T	G	'CD226	0	intronic	0	0	4	2.902	0.023019	52086	2317	96	1000	proFR	0	0	0	0	0	0	0	0	0	0	0	6	18	18	18		x
rs17081891:67602921:T:G	18	67602921	7.62e-09	snp	15-HETE	18:69935685:T:G	18:69935685:T:G_TOPMed5ALL	TOPMed5ALL	rs17081891	18	67602921	T	G	'CD226	0	intronic	0	0	4	2.902	0.023019	52086	2317	96	1000	proFR	0	0	0	0	0	0	0	0	0	0	0	6	18	18	18		x
rs9961333:67626228:C:T	18	67626228	1.22e-08	snp	11-HETE.1	18:69958992:C:T	18:69958992:C:T_TOPMed5ALL	TOPMed5ALL	rs9961333	18	67626228	C	T	'CD226	-1996	intergenic			6	0.993	0.022266	52167	2237	95														18	17	6	6		x
rs9961333:67626228:C:T	18	67626228	7.62e-09	snp	15-HETE	18:69958992:C:T	18:69958992:C:T_TOPMed5ALL	TOPMed5ALL	rs9961333	18	67626228	C	T	'CD226	-1996	intergenic	0	0	6	0.993	0.022266	52167	2237	95	0	0	0	0	0	0	0	0	0	0	0	0	0	18	17	6	6		x
rs9961333:67626228:C:T	18	67626228	7.62e-09	snp	15-HETE	18:69958992:C:T	18:69958992:C:T_TOPMed5ALL	TOPMed5ALL	rs9961333	18	67626228	C	T	'CD226	-1996	intergenic	0	0	6	0.993	0.022266	52167	2237	95	0	0	0	0	0	0	0	0	0	0	0	0	0	18	17	6	6		x
rs72971961:69842629:C:T	18	69842629	2.44e-09	snp	Arachidonic Acid	18:72175394:C:T	18:72175394:C:T_TOPMed5ALL	TOPMed5ALL	rs72971961	18	69842629	C	T	'CBLN2	361286	intergenic			5	-0.202	0.011734	53238	1241	19	664	open												17	18	18	18		x
rs72971976:69862619:C:T	18	69862619	2.29e-09	snp	Arachidonic Acid	18:72195384:C:T	18:72195384:C:T_TOPMed5ALL	TOPMed5ALL	rs72971976	18	69862619	C	T	'CBLN2	341296	intergenic			7	-0.237	0.011745	53232	1242	19														17	18	18	18		x
rs74259207:71122854:A:G	18	71122854	4.99e-08	snp	14-HDoHE.1	18:73455619:A:G	18:73455619:A:G_TOPMed5ALL	TOPMed5ALL	rs74259207	18	71122854	A	G	'LOC100505817	-105730	intergenic			7	-0.238	0.125727	41729	11836	934														18	6	18	18		x
rs80119158:360176:G:A	19	360176	1.74e-08	snp	UDP-N-acetyl-D-glucosamine
rs75014392:360179:G:A	19	360179	1.73e-08	snp	UDP-N-acetyl-D-glucosamine
rs149616221:3139797:G:A	19	3139797	4.75e-08	snp	3-[Similar to: Υ-Glutamylcysteine; ΔMass: -146.3080 Da]	19:3139799:G:A	19:3139799:G:A_TOPMed5ALL	TOPMed5ALL	rs149616221	19	3139797	G	A	'GNA15		intronic			6	-0.271	0.02079	52380	1968	149														6	6	6	17		x
rs4807491:3607681:G:A	19	3607681	1.84e-08	snp	cis-p-Coumarate	19:3607683:G:A	19:3607683:G:A_TOPMed5ALL	TOPMed5ALL	rs4807491	19	3607681	G	A	'CACTIN-AS1		ncRNA_intronic			4	4.294	0.647818	6949	24480	23057	1000													10	3	1	9		x
rs78718182:7110259:C:T	19	7110259	2.6e-08	snp	Dehydroascorbate	19:7110248:C:T	19:7110248:C:T_TOPMed5ALL	TOPMed5ALL	rs78718182	19	7110259	C	T	'INSR	2007	intergenic			2b	0.201	0.044276	49971	4230	298	849													11	6	6	17		x
rs111751676:8602962:T:C	19	8602962	1.76e-08	snp	Pyruvate (uM)	19:8538078:T:C	19:8538078:T:C_TOPMed5ALL	TOPMed5ALL	rs111751676	19	8602962	T	C	'MYO1F		intronic			7	-0.215	0.063424	48274	5535	689														17	6	6	17		x
rs112090355:8603084:A:T	19	8603084	1.76e-08	snp	Pyruvate (uM)
rs113395896:8604985:G:A	19	8604985	4.06e-08	snp	Pyruvate (uM)	19:8540101:G:A	19:8540101:G:A_TOPMed5ALL	TOPMed5ALL	rs113395896	19	8604985	G	A	'MYO1F		intronic			5	0.116	0.072278	47500	6118	880											3.85	1.89762		17	5	6	6		x
rs3764665:13440982:C:T	19	13440982	2.72e-08	snp	ERGOTHIONEINE	19:13330168:C:T	19:13330168:C:T_TOPMed5ALL	TOPMed5ALL	rs3764665	19	13440982	C	T	'CACNA1A		intronic			7	-0.147	0.214646	34205	17192	3102														6	17	17	17		x
rs113672622:14374087:C:G	19	14374087	2.14e-08	snp	Pyruvate (uM)	19:14263275:C:G	19:14263275:C:G_TOPMed5ALL	TOPMed5ALL	rs113672622	19	14374087	C	G	'LPHN1	-57090	intergenic			7	-0.216	0.031783	51201	3122	171														17	17	17	17		x
rs11880232:17819522:A:G	19	17819522	3.86e-10	snp	11-HETE.1
rs75833713	19	19309704	1.01e-08	snp	Dehydroascorbate	19:19198895:G:A	19:19198895:G:A_TOPMed5ALL	TOPMed5ALL	rs75833713	19	19309704	G	A	'RFXANK		intronic			5	-0.222	0.031299	51171	3229	91														6	5	5	5		x
rs78694295:23865213:T:C	19	23865213	2.15e-08	snp	Urate (uM)	19:23682411:T:C	19:23682411:T:C_TOPMed5ALL	TOPMed5ALL	rs78694295	19	23865213	T	C	'ZNF675		intronic			6	-0.206	0.022518	52183	2117	168														6	6	6	6		x
rs118093995:29156115:C:A	19	29156115	3.58e-08	snp	N-Amidino-L-aspartate	19:28665208:C:A	19:28665208:C:A_TOPMed5ALL	TOPMed5ALL	rs118093995	19	29156115	C	A	'LOC100420587		ncRNA_intronic			6	-0.191	0.025315	51792	2645	57														17	18	17	18		x
rs147492041:29209289:C:T	19	29209289	3.35e-08	snp	N-Amidino-L-aspartate	19:28718382:C:T	19:28718382:C:T_TOPMed5ALL	TOPMed5ALL	rs147492041	19	29209289	C	T	'LOC100420587		ncRNA_intronic			6	-0.226	0.025322	51795	2648	56														18	17	17	18		x
rs112274068:31195479:G:A	19	31195479	4.04e-09	snp	Pyruvate (uM)	19:30704572:G:A	19:30704572:G:A_TOPMed5ALL	TOPMed5ALL	rs112274068	19	31195479	G	A	'ZNF536	-146514	intergenic			7	-0.246	0.032413	51150	3165	184														17	17	17	17		x
rs146903122:48315145:C:T	19	48315145	2.39e-08	snp	Pyruvate (uM)	19:47811888:C:T	19:47811888:C:T_TOPMed5ALL	TOPMed5ALL	rs146903122	19	48315145	C	T	'TPRX1	-8284	intergenic			7	-0.184	0.029166	51449	2919	130														17	17	18	17		x
rs116098804	19	48316006	7.85e-09	snp	Pyruvate (uM)	19:47812749:T:G	19:47812749:T:G_TOPMed5ALL	TOPMed5ALL	rs116098804	19	48316006	T	G	'CRX	9093	intergenic			7	-0.218	0.030166	51351	3008	140														17	17	18	17		x
rs2081065:49331171:A:G	19	49331171	1.97e-08	snp	D-Rhamnose	19:48827914:A:G	19:48827914:A:G_TOPMed5ALL	TOPMed5ALL	rs2081065	19	49331171	A	G	'HSD17B14		intronic			6	-0.289	0.248348	30812	20267	3395														6	6	6	6		x
rs2101645:49331269:G:A	19	49331269	1.27e-08	snp	D-Rhamnose	19:48828012:G:A	19:48828012:G:A_TOPMed5ALL	TOPMed5ALL	rs2101645	19	49331269	G	A	'HSD17B14		intronic			7	-0.234	0.243344	31346	19779	3372														6	6	6	6		x
rs34517585:49332341:A:T	19	49332341	2.37e-08	snp	D-Rhamnose	19:48829084:A:T	19:48829084:A:T_TOPMed5ALL	TOPMed5ALL	rs34517585	19	49332341	A	T	'HSD17B14		intronic			6	-0.267	0.517983	13430	25677	15390														6	6	6	6		x
rs113965695:53860075:G:A	19	53860075	4.57e-08	snp	5-6-Dihydrothymine	19:53356822:G:A	19:53356822:G:A_TOPMed5ALL	TOPMed5ALL	rs113965695	19	53860075	G	A	'ZNF845	-1953	intergenic			6	-0.234	0.043311	49943	4374	173														6	6	2	6		x
rs73606127:2187424:A:G	20	2187424	3.53e-08	snp	Glycocholate.1	20:2206778:A:G	20:2206778:A:G_TOPMed5ALL	TOPMed5ALL	rs73606127	20	2187424	A	G	'LOC388780		upstream			5	-0.015	0.052322	49095	5105	299														2	2	18	16		x
rs1765003:4135849:G:A	20	4135849	8.03e-10	snp	Spermine (uM)	20:4155202:G:A	20:4155202:G:A_TOPMed5ALL	TOPMed5ALL	rs1765003	20	4135849	G	A	'SMOX		intronic			4	0.778	0.298897	28809	18791	6892	1000	proFR										2.51879		6	6	6	6		x
rs1765003:4135849:G:A	20	4135849	3.6e-13	snp	Spermine	20:4155202:G:A	20:4155202:G:A_TOPMed5ALL	TOPMed5ALL	rs1765003	20	4135849	G	A	'SMOX	0	intronic	0	0	4	0.778	0.298897	28809	18791	6892	1000	proFR	0	0	0	0	0	0	0	0	0	2.51879	0	6	6	6	6		x
rs1884732:4139757:T:G	20	4139757	2.41e-14	snp	Spermine (uM)	20:4159110:T:G	20:4159110:T:G_TOPMed5ALL	TOPMed5ALL	rs1884732	20	4139757	T	G	'SMOX		intronic			5	-0.128	0.311076	27336	20418	6744												1.8257		6	6	6	6		x
rs1884732:4139757:T:G	20	4139757	1.18e-15	snp	Spermine	20:4159110:T:G	20:4159110:T:G_TOPMed5ALL	TOPMed5ALL	rs1884732	20	4139757	T	G	'SMOX	0	intronic	0	0	5	-0.128	0.311076	27336	20418	6744	0	0	0	0	0	0	0	0	0	0	0	1.8257	0	6	6	6	6		x
rs1884733:4139985:C:G	20	4139985	2.33e-14	snp	Spermine (uM)	20:4159338:C:G	20:4159338:C:G_TOPMed5ALL	TOPMed5ALL	rs1884733	20	4139985	C	G	'SMOX		intronic			7	-0.186	0.311198	27326	20426	6747														6	6	6	6		x
rs1884733:4139985:C:G	20	4139985	1.08e-15	snp	Spermine	20:4159338:C:G	20:4159338:C:G_TOPMed5ALL	TOPMed5ALL	rs1884733	20	4139985	C	G	'SMOX	0	intronic	0	0	7	-0.186	0.311198	27326	20426	6747	0	0	0	0	0	0	0	0	0	0	0	0	0	6	6	6	6		x
rs910954:4141602:C:T	20	4141602	3.08e-14	snp	Spermine (uM)	20:4160955:C:T	20:4160955:C:T_TOPMed5ALL	TOPMed5ALL	rs910954	20	4141602	C	T	'SMOX		intronic			4	1.264	0.243303	32397	17683	4418	1000	proFR										1.28929		6	11	6	10		x
rs910954:4141602:C:T	20	4141602	6.22e-15	snp	Spermine	20:4160955:C:T	20:4160955:C:T_TOPMed5ALL	TOPMed5ALL	rs910954	20	4141602	C	T	'SMOX	0	intronic	0	0	4	1.264	0.243303	32397	17683	4418	1000	proFR	0	0	0	0	0	0	0	0	0	1.28929	0	6	11	6	10		x
rs13040475:4141898:T:G	20	4141898	8.85e-15	snp	Spermine (uM)	20:4161251:T:G	20:4161251:T:G_TOPMed5ALL	TOPMed5ALL	rs13040475	20	4141898	T	G	'SMOX		intronic			2b	1.752	0.311244	27329	20404	6758	1000	proFR												6	11	6	11		x
rs13040475:4141898:T:G	20	4141898	2.65e-16	snp	Spermine	20:4161251:T:G	20:4161251:T:G_TOPMed5ALL	TOPMed5ALL	rs13040475	20	4141898	T	G	'SMOX	0	intronic	0	0	2b	1.752	0.311244	27329	20404	6758	1000	proFR	0	0	0	0	0	0	0	0	0	0	0	6	11	6	11		x
rs13041157:4142800:C:T	20	4142800	4.03e-15	snp	Spermine (uM)	20:4162153:C:T	20:4162153:C:T_TOPMed5ALL	TOPMed5ALL	rs13041157	20	4142800	C	T	'SMOX		intronic			2b	1.424	0.31791	26643	21040	6801	1000	proFR												10	11	6	11		x
rs13041157:4142800:C:T	20	4142800	4.38e-17	snp	Spermine	20:4162153:C:T	20:4162153:C:T_TOPMed5ALL	TOPMed5ALL	rs13041157	20	4142800	C	T	'SMOX	0	intronic	0	0	2b	1.424	0.31791	26643	21040	6801	1000	proFR	0	0	0	0	0	0	0	0	0	0	0	10	11	6	11		x
rs13040038:4142809:G:A	20	4142809	2.03e-15	snp	Spermine (uM)	20:4162162:G:A	20:4162162:G:A_TOPMed5ALL	TOPMed5ALL	rs13040038	20	4142809	G	A	'SMOX		intronic			4	1.503	0.317474	26676	21031	6784	1000	proFR												10	6	6	17		x
rs13040038:4142809:G:A	20	4142809	3.45e-17	snp	Spermine	20:4162162:G:A	20:4162162:G:A_TOPMed5ALL	TOPMed5ALL	rs13040038	20	4142809	G	A	'SMOX	0	intronic	0	0	4	1.503	0.317474	26676	21031	6784	1000	proFR	0	0	0	0	0	0	0	0	0	0	0	10	6	6	17		x
rs78839561:4142839:G:A	20	4142839	7.31e-16	snp	Spermine (uM)	20:4162192:G:A	20:4162192:G:A_TOPMed5ALL	TOPMed5ALL	rs78839561	20	4142839	G	A	'SMOX		intronic			2b	1.422	0.259346	31268	18182	5041	1000	proFR												10	6	6	17		x
rs78839561:4142839:G:A	20	4142839	7.84e-17	snp	Spermine	20:4162192:G:A	20:4162192:G:A_TOPMed5ALL	TOPMed5ALL	rs78839561	20	4142839	G	A	'SMOX	0	intronic	0	0	2b	1.422	0.259346	31268	18182	5041	1000	proFR	0	0	0	0	0	0	0	0	0	0	0	10	6	6	17		x
rs13040079:4142878:G:C	20	4142878	2.94e-15	snp	Spermine (uM)	20:4162231:G:C	20:4162231:G:C_TOPMed5ALL	TOPMed5ALL	rs13040079	20	4142878	G	C	'SMOX		intronic			4	1.407	0.311794	27287	20435	6774	1000													10	6	6	17		x
rs13040079:4142878:G:C	20	4142878	6.96e-17	snp	Spermine	20:4162231:G:C	20:4162231:G:C_TOPMed5ALL	TOPMed5ALL	rs13040079	20	4142878	G	C	'SMOX	0	intronic	0	0	4	1.407	0.311794	27287	20435	6774	1000	0	0	0	0	0	0	0	0	0	0	0	0	10	6	6	17		x
rs13041799:4142893:A:G	20	4142893	2.06e-15	snp	Spermine (uM)	20:4162246:A:G	20:4162246:A:G_TOPMed5ALL	TOPMed5ALL	rs13041799	20	4142893	A	G	'SMOX		intronic			2b	1.411	0.316983	26771	20900	6824	1000													10	6	6	17		x
rs13041799:4142893:A:G	20	4142893	5.3e-17	snp	Spermine	20:4162246:A:G	20:4162246:A:G_TOPMed5ALL	TOPMed5ALL	rs13041799	20	4142893	A	G	'SMOX	0	intronic	0	0	2b	1.411	0.316983	26771	20900	6824	1000	0	0	0	0	0	0	0	0	0	0	0	0	10	6	6	17		x
rs6076626:4145438:C:T	20	4145438	8.03e-17	snp	Spermine (uM)	20:4164791:C:T	20:4164791:C:T_TOPMed5ALL	TOPMed5ALL	rs6076626	20	4145438	C	T	'SMOX		intronic			3a	-0.19	0.312057	27264	20455	6779														6	6	6	17		x
rs6076626:4145438:C:T	20	4145438	5.22e-19	snp	Spermine	20:4164791:C:T	20:4164791:C:T_TOPMed5ALL	TOPMed5ALL	rs6076626	20	4145438	C	T	'SMOX	0	intronic	0	0	3a	-0.19	0.312057	27264	20455	6779	0	0	0	0	0	0	0	0	0	0	0	0	0	6	6	6	17		x
rs11087622:4147075:G:T	20	4147075	5.85e-18	snp	Spermine (uM)	20:4166428:G:T	20:4166428:G:T_TOPMed5ALL	TOPMed5ALL	rs11087622	20	4147075	G	T	'SMOX		intronic			5	-0.116	0.312311	27246	20462	6789														6	6	6	17		x
rs11087622:4147075:G:T	20	4147075	3.89e-20	snp	Spermine	20:4166428:G:T	20:4166428:G:T_TOPMed5ALL	TOPMed5ALL	rs11087622	20	4147075	G	T	'SMOX	0	intronic	0	0	5	-0.116	0.312311	27246	20462	6789	0	0	0	0	0	0	0	0	0	0	0	0	0	6	6	6	17		x
rs1810587:4149246:C:T	20	4149246	5.8e-18	snp	Spermine (uM)	20:4168599:C:T	20:4168599:C:T_TOPMed5ALL	TOPMed5ALL	rs1810587	20	4149246	C	T	'SMOX		intronic			5	-0.193	0.312525	27208	20505	6777		tfbs												6	6	6	17		x
rs1810587:4149246:C:T	20	4149246	5.23e-20	snp	Spermine	20:4168599:C:T	20:4168599:C:T_TOPMed5ALL	TOPMed5ALL	rs1810587	20	4149246	C	T	'SMOX	0	intronic	0	0	5	-0.193	0.312525	27208	20505	6777	0	tfbs	0	0	0	0	0	0	0	0	0	0	0	6	6	6	17		x
rs1741313:4154092:G:T	20	4154092	1.09e-17	snp	Spermine (uM)	20:4173445:G:T	20:4173445:G:T_TOPMed5ALL	TOPMed5ALL	rs1741313	20	4154092	G	T	'SMOX		intronic			5	2.325	0.335832	25052	22289	7158											2.17			17	6	6	6		x
rs1741313:4154092:G:T	20	4154092	8.09e-19	snp	Spermine	20:4173445:G:T	20:4173445:G:T_TOPMed5ALL	TOPMed5ALL	rs1741313	20	4154092	G	T	'SMOX	0	intronic	0	0	5	2.325	0.335832	25052	22289	7158	0	0	0	0	0	0	0	0	0	0	2.17	0	0	17	6	6	6		x
rs2295484:4155935:G:T	20	4155935	2.27e-10	snp	Spermine	20:4175288:G:T	20:4175288:G:T_TOPMed5ALL	TOPMed5ALL	rs2295484	20	4155935	G	T	'SMOX		intronic			5	-0.112	0.363383	23269	22852	8378											3.09	2.1289		17	6	6	6		x
rs1741315	20	4155948	3.7e-17	snp	Spermine (uM)	20:4175301:G:A	20:4175301:G:A_TOPMed5ALL	TOPMed5ALL	rs1741315	20	4155948	G	A	'SMOX		intronic			5	-0.026	0.341859	24500	22736	7263											2.6	3.35462		17	6	6	6		x
rs1741315	20	4155948	2.23e-18	snp	Spermine	20:4175301:G:A	20:4175301:G:A_TOPMed5ALL	TOPMed5ALL	rs1741315	20	4155948	G	A	'SMOX	0	intronic	0	0	5	-0.026	0.341859	24500	22736	7263	0	0	0	0	0	0	0	0	0	0	2.6	3.35462	0	17	6	6	6		x
rs1765014:4156509:T:C	20	4156509	2.33e-15	snp	Spermine (uM)	20:4175862:T:C	20:4175862:T:C_TOPMed5ALL	TOPMed5ALL	rs1765014	20	4156509	T	C	'SMOX		intronic			5	-0.189	0.378579	21357	24694	8186														17	6	6	6		x
rs1765014:4156509:T:C	20	4156509	4.82e-16	snp	Spermine	20:4175862:T:C	20:4175862:T:C_TOPMed5ALL	TOPMed5ALL	rs1765014	20	4156509	T	C	'SMOX	0	intronic	0	0	5	-0.189	0.378579	21357	24694	8186	0	0	0	0	0	0	0	0	0	0	0	0	0	17	6	6	6		x
rs1617831:4156853:A:C	20	4156853	3.12e-15	snp	Spermine (uM)	20:4176206:A:C	20:4176206:A:C_TOPMed5ALL	TOPMed5ALL	rs1617831	20	4156853	A	C	'SMOX		intronic			5	-0.076	0.379067	21395	24888	8214														17	6	6	5		x
rs1617831:4156853:A:C	20	4156853	1.06e-15	snp	Spermine	20:4176206:A:C	20:4176206:A:C_TOPMed5ALL	TOPMed5ALL	rs1617831	20	4156853	A	C	'SMOX	0	intronic	0	0	5	-0.076	0.379067	21395	24888	8214	0	0	0	0	0	0	0	0	0	0	0	0	0	17	6	6	5		x
rs1765016:4157026:G:T	20	4157026	2.76e-15	snp	Spermine (uM)	20:4176379:G:T	20:4176379:G:T_TOPMed5ALL	TOPMed5ALL	rs1765016	20	4157026	G	T	'SMOX		intronic			5	-0.04	0.379264	21373	24913	8213														17	6	6	5		x
rs1765016:4157026:G:T	20	4157026	1.22e-15	snp	Spermine	20:4176379:G:T	20:4176379:G:T_TOPMed5ALL	TOPMed5ALL	rs1765016	20	4157026	G	T	'SMOX	0	intronic	0	0	5	-0.04	0.379264	21373	24913	8213	0	0	0	0	0	0	0	0	0	0	0	0	0	17	6	6	5		x
rs6084653:4157072:C:G	20	4157072	8.02e-20	snp	Spermine (uM)	20:4176425:C:G	20:4176425:C:G_TOPMed5ALL	TOPMed5ALL	rs6084653	20	4157072	C	G	'SMOX		intronic			5	-0.067	0.252628	31757	17948	4794														17	6	6	5		x
rs6084653:4157072:C:G	20	4157072	5.46e-20	snp	Spermine	20:4176425:C:G	20:4176425:C:G_TOPMed5ALL	TOPMed5ALL	rs6084653	20	4157072	C	G	'SMOX	0	intronic	0	0	5	-0.067	0.252628	31757	17948	4794	0	0	0	0	0	0	0	0	0	0	0	0	0	17	6	6	5		x
rs1741317	20	4157136	8.76e-16	snp	Spermine (uM)	20:4176489:G:A	20:4176489:G:A_TOPMed5ALL	TOPMed5ALL	rs1741317	20	4157136	G	A	'SMOX		intronic			5	-0.04	0.391071	20475	25422	8602														17	6	6	5		x
rs1741317	20	4157136	3.16e-16	snp	Spermine	20:4176489:G:A	20:4176489:G:A_TOPMed5ALL	TOPMed5ALL	rs1741317	20	4157136	G	A	'SMOX	0	intronic	0	0	5	-0.04	0.391071	20475	25422	8602	0	0	0	0	0	0	0	0	0	0	0	0	0	17	6	6	5		x
rs1741318:4157600:G:A	20	4157600	2.41e-13	snp	Spermine (uM)	20:4176953:G:A	20:4176953:G:A_TOPMed5ALL	TOPMed5ALL	rs1741318	20	4157600	G	A	'SMOX		intronic			5	-0.203	0.330162	24971	23065	6460														17	6	6	5		x
rs1741318:4157600:G:A	20	4157600	4.31e-14	snp	Spermine	20:4176953:G:A	20:4176953:G:A_TOPMed5ALL	TOPMed5ALL	rs1741318	20	4157600	G	A	'SMOX	0	intronic	0	0	5	-0.203	0.330162	24971	23065	6460	0	0	0	0	0	0	0	0	0	0	0	0	0	17	6	6	5		x
rs1535225:4157853:G:A	20	4157853	1.31e-09	snp	Spermine (uM)	20:4177206:G:A	20:4177206:G:A_TOPMed5ALL	TOPMed5ALL	rs1535225	20	4157853	G	A	'SMOX		intronic			5	-0.16	0.366829	22759	23490	8245														6	6	5	5		x
rs1535225:4157853:G:A	20	4157853	9.54e-11	snp	Spermine	20:4177206:G:A	20:4177206:G:A_TOPMed5ALL	TOPMed5ALL	rs1535225	20	4157853	G	A	'SMOX	0	intronic	0	0	5	-0.16	0.366829	22759	23490	8245	0	0	0	0	0	0	0	0	0	0	0	0	0	6	6	5	5		x
rs1622950	20	4158356	1.7e-08	snp	Spermine	20:4177709:A:G	20:4177709:A:G_TOPMed5ALL	TOPMed5ALL	rs1622950	20	4158356	A	G	'SMOX		intronic			6	-0.182	0.560331	10928	26067	17504														6	6	5	5		x
rs1741319:4158400:G:C	20	4158400	1.35e-08	snp	Spermine	20:4177753:G:C	20:4177753:G:C_TOPMed5ALL	TOPMed5ALL	rs1741319	20	4158400	G	C	'SMOX		intronic			7	-0.201	0.554671	11195	26150	17154														6	6	5	5		x
rs1741320:4158415:T:C	20	4158415	1.39e-08	snp	Spermine	20:4177768:T:C	20:4177768:T:C_TOPMed5ALL	TOPMed5ALL	rs1741320	20	4158415	T	C	'SMOX		intronic			6	-0.102	0.557498	11065	26101	17332											2.69	1.75939		6	6	5	5		x
rs1741321:4158749:C:T	20	4158749	1.36e-08	snp	Spermine	20:4178102:C:T	20:4178102:C:T_TOPMed5ALL	TOPMed5ALL	rs1741321	20	4158749	C	T	'SMOX		intronic			6	-0.209	0.562974	10830	25975	17694														6	6	5	5		x
rs6076628:4158803:C:G	20	4158803	1.73e-13	snp	Spermine (uM)	20:4178156:C:G	20:4178156:C:G_TOPMed5ALL	TOPMed5ALL	rs6076628	20	4158803	C	G	'SMOX		intronic			7	-0.224	0.28506	29204	19519	5776														6	6	5	5		x
rs6076628:4158803:C:G	20	4158803	2.33e-14	snp	Spermine	20:4178156:C:G	20:4178156:C:G_TOPMed5ALL	TOPMed5ALL	rs6076628	20	4158803	C	G	'SMOX	0	intronic	0	0	7	-0.224	0.28506	29204	19519	5776	0	0	0	0	0	0	0	0	0	0	0	0	0	6	6	5	5		x
rs13040752:4158980:G:A	20	4158980	2.38e-13	snp	Spermine (uM)	20:4178333:G:A	20:4178333:G:A_TOPMed5ALL	TOPMed5ALL	rs13040752	20	4158980	G	A	'SMOX		intronic			6	-0.238	0.284763	29240	19478	5780														6	6	5	5		x
rs13040752:4158980:G:A	20	4158980	2.43e-14	snp	Spermine	20:4178333:G:A	20:4178333:G:A_TOPMed5ALL	TOPMed5ALL	rs13040752	20	4158980	G	A	'SMOX	0	intronic	0	0	6	-0.238	0.284763	29240	19478	5780	0	0	0	0	0	0	0	0	0	0	0	0	0	6	6	5	5		x
rs1741323:4159107:C:T	20	4159107	5.04e-10	snp	Spermine (uM)	20:4178460:C:T	20:4178460:C:T_TOPMed5ALL	TOPMed5ALL	rs1741323	20	4159107	C	T	'SMOX		intronic			7	-0.165	0.526092	12548	26559	15392														6	6	5	5		x
rs1741323:4159107:C:T	20	4159107	1.91e-11	snp	Spermine	20:4178460:C:T	20:4178460:C:T_TOPMed5ALL	TOPMed5ALL	rs1741323	20	4159107	C	T	'SMOX	0	intronic	0	0	7	-0.165	0.526092	12548	26559	15392	0	0	0	0	0	0	0	0	0	0	0	0	0	6	6	5	5		x
rs6052418:4159320:T:C	20	4159320	7.4e-10	snp	Spermine (uM)	20:4178673:T:C	20:4178673:T:C_TOPMed5ALL	TOPMed5ALL	rs6052418	20	4159320	T	C	'SMOX		intronic			6	-0.197	0.526335	12532	26556	15402														6	6	5	5		x
rs6052418:4159320:T:C	20	4159320	2.11e-11	snp	Spermine	20:4178673:T:C	20:4178673:T:C_TOPMed5ALL	TOPMed5ALL	rs6052418	20	4159320	T	C	'SMOX	0	intronic	0	0	6	-0.197	0.526335	12532	26556	15402	0	0	0	0	0	0	0	0	0	0	0	0	0	6	6	5	5		x
rs1741324:4159584:T:C	20	4159584	1.29e-09	snp	Spermine (uM)	20:4178937:T:C	20:4178937:T:C_TOPMed5ALL	TOPMed5ALL	rs1741324	20	4159584	T	C	'SMOX		intronic			6	-0.246	0.52667	12518	26556	15425														6	6	5	5		x
rs1741324:4159584:T:C	20	4159584	2.6e-11	snp	Spermine	20:4178937:T:C	20:4178937:T:C_TOPMed5ALL	TOPMed5ALL	rs1741324	20	4159584	T	C	'SMOX	0	intronic	0	0	6	-0.246	0.52667	12518	26556	15425	0	0	0	0	0	0	0	0	0	0	0	0	0	6	6	5	5		x
rs1765017	20	4159775	5.38e-09	snp	Spermine (uM)	20:4179128:T:G	20:4179128:T:G_TOPMed5ALL	TOPMed5ALL	rs1765017	20	4159775	T	G	'SMOX		intronic			5	-0.199	0.547075	11629	26109	16760														6	6	5	5		x
rs1765017	20	4159775	2.47e-10	snp	Spermine	20:4179128:T:G	20:4179128:T:G_TOPMed5ALL	TOPMed5ALL	rs1765017	20	4159775	T	G	'SMOX	0	intronic	0	0	5	-0.199	0.547075	11629	26109	16760	0	0	0	0	0	0	0	0	0	0	0	0	0	6	6	5	5		x
rs4815662:4160952:G:T	20	4160952	2.57e-16	snp	Spermine (uM)	20:4180305:G:T	20:4180305:G:T_TOPMed5ALL	TOPMed5ALL	rs4815662	20	4160952	G	T	'SMOX		intronic			5	-0.132	0.245371	32203	17847	4449														6	6	6	6		x
rs4815662:4160952:G:T	20	4160952	2.38e-16	snp	Spermine	20:4180305:G:T	20:4180305:G:T_TOPMed5ALL	TOPMed5ALL	rs4815662	20	4160952	G	T	'SMOX	0	intronic	0	0	5	-0.132	0.245371	32203	17847	4449	0	0	0	0	0	0	0	0	0	0	0	0	0	6	6	6	6		x
rs8118315:4161500:C:T	20	4161500	4.5e-16	snp	Spermine (uM)	20:4180853:C:T	20:4180853:C:T_TOPMed5ALL	TOPMed5ALL	rs8118315	20	4161500	C	T	'SMOX		intronic			5	-0.173	0.244454	32285	17783	4431	301													6	6	6	6		x
rs8118315:4161500:C:T	20	4161500	3.57e-16	snp	Spermine	20:4180853:C:T	20:4180853:C:T_TOPMed5ALL	TOPMed5ALL	rs8118315	20	4161500	C	T	'SMOX	0	intronic	0	0	5	-0.173	0.244454	32285	17783	4431	301	0	0	0	0	0	0	0	0	0	0	0	0	6	6	6	6		x
rs6037781:4162287:T:G	20	4162287	3.99e-09	snp	Spermine (uM)	20:4181640:T:G	20:4181640:T:G_TOPMed5ALL	TOPMed5ALL	rs6037781	20	4162287	T	G	'SMOX		intronic			5	-0.197	0.384143	21036	25054	8408	207													6	6	6	6		x
rs6037781:4162287:T:G	20	4162287	2.44e-10	snp	Spermine	20:4181640:T:G	20:4181640:T:G_TOPMed5ALL	TOPMed5ALL	rs6037781	20	4162287	T	G	'SMOX	0	intronic	0	0	5	-0.197	0.384143	21036	25054	8408	207	0	0	0	0	0	0	0	0	0	0	0	0	6	6	6	6		x
rs1124983:4162411:T:C	20	4162411	4.1e-09	snp	Spermine (uM)	20:4181764:T:C	20:4181764:T:C_TOPMed5ALL	TOPMed5ALL	rs1124983	20	4162411	T	C	'SMOX		intronic			6	-0.14	0.384117	21033	25064	8402												3.25938		6	6	6	5		x
rs1124983:4162411:T:C	20	4162411	2.51e-10	snp	Spermine	20:4181764:T:C	20:4181764:T:C_TOPMed5ALL	TOPMed5ALL	rs1124983	20	4162411	T	C	'SMOX	0	intronic	0	0	6	-0.14	0.384117	21033	25064	8402	0	0	0	0	0	0	0	0	0	0	0	3.25938	0	6	6	6	5		x
rs1051904	20	4163302	3.08e-10	snp	Spermine	20:4182655:A:G	20:4182655:A:G_TOPMed5ALL	TOPMed5ALL	rs1051904	20	4163302	A	G	'SMOX		exonic	synonymous	A392A	5	0.011	0.592803	9548	25286	19663														6	5	5	5		x
rs4815663	20	4165089	8.73e-09	snp	Spermine	20:4184442:A:G	20:4184442:A:G_TOPMed5ALL	TOPMed5ALL	rs4815663	20	4165089	A	G	'SMOX		intronic			6	-0.19	0.593763	9424	25431	19644														6	6	6	5		x
rs1321307:4169983:C:G	20	4169983	7.05e-14	snp	Spermine (uM)	20:4189336:C:G	20:4189336:C:G_TOPMed5ALL	TOPMed5ALL	rs1321307	20	4169983	C	G	'SMOX	-1589	intergenic			7	-0.23	0.245394	32214	17821	4463														6	6	6	6		x
rs1321307:4169983:C:G	20	4169983	2.56e-14	snp	Spermine	20:4189336:C:G	20:4189336:C:G_TOPMed5ALL	TOPMed5ALL	rs1321307	20	4169983	C	G	'SMOX	-1589	intergenic	0	0	7	-0.23	0.245394	32214	17821	4463	0	0	0	0	0	0	0	0	0	0	0	0	0	6	6	6	6		x
rs1217356:4170187:A:G	20	4170187	8.06e-10	snp	Spermine (uM)	20:4189540:A:G	20:4189540:A:G_TOPMed5ALL	TOPMed5ALL	rs1217356	20	4170187	A	G	'SMOX	-1793	intergenic			7	-0.142	0.473504	15336	26715	12448														6	6	6	6		x
rs1217356:4170187:A:G	20	4170187	3.72e-09	snp	Spermine	20:4189540:A:G	20:4189540:A:G_TOPMed5ALL	TOPMed5ALL	rs1217356	20	4170187	A	G	'SMOX	-1793	intergenic	0	0	7	-0.142	0.473504	15336	26715	12448	0	0	0	0	0	0	0	0	0	0	0	0	0	6	6	6	6		x
rs11699685:4170229:G:C	20	4170229	4.28e-10	snp	Spermine (uM)	20:4189582:G:C	20:4189582:G:C_TOPMed5ALL	TOPMed5ALL	rs11699685	20	4170229	G	C	'SMOX	-1835	intergenic			7	-0.105	0.389704	20658	25205	8636														6	6	6	6		x
rs11699685:4170229:G:C	20	4170229	3.64e-10	snp	Spermine	20:4189582:G:C	20:4189582:G:C_TOPMed5ALL	TOPMed5ALL	rs11699685	20	4170229	G	C	'SMOX	-1835	intergenic	0	0	7	-0.105	0.389704	20658	25205	8636	0	0	0	0	0	0	0	0	0	0	0	0	0	6	6	6	6		x
rs1217357:4170289:G:A	20	4170289	1.92e-08	snp	Spermine	20:4189642:G:A	20:4189642:G:A_TOPMed5ALL	TOPMed5ALL	rs1217357	20	4170289	G	A	'SMOX	-1895	intergenic			7	-0.103	0.511716	13193	26836	14470														6	6	6	6		x
rs62212595:4170835:G:A	20	4170835	5.59e-14	snp	Spermine (uM)	20:4190188:G:A	20:4190188:G:A_TOPMed5ALL	TOPMed5ALL	rs62212595	20	4170835	G	A	'SMOX	-2441	intergenic			5	-0.298	0.245335	32219	17819	4461														6	6	18	6		x
rs62212595:4170835:G:A	20	4170835	2.12e-14	snp	Spermine	20:4190188:G:A	20:4190188:G:A_TOPMed5ALL	TOPMed5ALL	rs62212595	20	4170835	G	A	'SMOX	-2441	intergenic	0	0	5	-0.298	0.245335	32219	17819	4461	0	0	0	0	0	0	0	0	0	0	0	0	0	6	6	18	6		x
rs1217359	20	4170908	1.96e-08	snp	Spermine	20:4190261:T:G	20:4190261:T:G_TOPMed5ALL	TOPMed5ALL	rs1217359	20	4170908	T	G	'SMOX	-2514	intergenic			5	-0.226	0.513716	13090	26823	14585														6	6	18	6		x
rs112194166:5056567:T:C	20	5056567	1.34e-08	snp	9,10-diHOME	20:5075921:T:C	20:5075921:T:C_TOPMed5ALL	TOPMed5ALL	rs112194166	20	5056567	T	C	'TMEM230	23917	intergenic			7	-0.257	0.028974	51474	2890	134														6	6	6	6		x
rs79106526:5837481:C:T	20	5837481	4.77e-08	snp	LPS18:0	20:5856835:C:T	20:5856835:C:T_TOPMed5ALL	TOPMed5ALL	rs79106526	20	5837481	C	T	'C20orf196		intronic			4	-0.048	0.024945	51829	2621	49														6	6	18	6		x
rs146298600:5837696:C:T	20	5837696	4.77e-08	snp	LPS18:0	20:5857050:C:T	20:5857050:C:T_TOPMed5ALL	TOPMed5ALL	rs146298600	20	5837696	C	T	'C20orf196		intronic			7	-0.249	0.02367	51974	2470	55														6	6	18	6		x
rs142834806:5837738:T:C	20	5837738	4.68e-08	snp	LPS18:0	20:5857092:T:C	20:5857092:T:C_TOPMed5ALL	TOPMed5ALL	rs142834806	20	5837738	T	C	'C20orf196		intronic			7	-0.265	0.023221	52022	2423	54														6	6	18	6		x
rs186299405:5838145:C:T	20	5838145	4.03e-08	snp	LPS18:0	20:5857499:C:T	20:5857499:C:T_TOPMed5ALL	TOPMed5ALL	rs186299405	20	5838145	C	T	'C20orf196		intronic			6	-0.148	0.020771	52275	2182	41														6	6	18	6		x
rs56168007:5838552:C:T	20	5838552	3.44e-08	snp	LPS18:0	20:5857906:C:T	20:5857906:C:T_TOPMed5ALL	TOPMed5ALL	rs56168007	20	5838552	C	T	'C20orf196		intronic			7	-0.252	0.020661	52287	2172	40														6	6	18	6		x
rs56313904:5838595:A:G	20	5838595	3.39e-08	snp	LPS18:0	20:5857949:A:G	20:5857949:A:G_TOPMed5ALL	TOPMed5ALL	rs56313904	20	5838595	A	G	'C20orf196		intronic			6	-0.214	0.020743	52279	2179	41														6	6	18	6		x
rs56102063:5838601:C:T	20	5838601	3.37e-08	snp	LPS18:0	20:5857955:C:T	20:5857955:C:T_TOPMed5ALL	TOPMed5ALL	rs56102063	20	5838601	C	T	'C20orf196		intronic			7	-0.224	0.020753	52276	2182	40														6	6	18	6		x
rs56112210:5838787:A:G	20	5838787	3.13e-08	snp	LPS18:0	20:5858141:A:G	20:5858141:A:G_TOPMed5ALL	TOPMed5ALL	rs56112210	20	5838787	A	G	'C20orf196		intronic			7	-0.222	0.020799	52273	2185	41														6	6	18	6		x
rs78270321:5839648:C:G	20	5839648	2.45e-08	snp	LPS18:0	20:5859002:C:G	20:5859002:C:G_TOPMed5ALL	TOPMed5ALL	rs78270321	20	5839648	C	G	'C20orf196		intronic			5	-0.19	0.020716	52281	2178	40														6	6	18	6		x
rs76915944:5840048:C:A	20	5840048	2.24e-08	snp	LPS18:0	20:5859402:C:A	20:5859402:C:A_TOPMed5ALL	TOPMed5ALL	rs76915944	20	5840048	C	A	'C20orf196		intronic			7	-0.135	0.020726	52279	2179	40		open												6	6	18	6		x
rs116493161:5840086:G:A	20	5840086	2.22e-08	snp	LPS18:0	20:5859440:G:A	20:5859440:G:A_TOPMed5ALL	TOPMed5ALL	rs116493161	20	5840086	G	A	'C20orf196		intronic			7	-0.165	0.022863	52051	2404	44		open												6	6	18	6		x
rs117622223:5840297:A:G	20	5840297	2.12e-08	snp	LPS18:0	20:5859651:A:G	20:5859651:A:G_TOPMed5ALL	TOPMed5ALL	rs117622223	20	5840297	A	G	'C20orf196		intronic			5	-0.023	0.023257	52010	2443	46	614	open												6	6	18	6		x
rs117700538:5846798:T:G	20	5846798	1.17e-08	snp	LPS18:0	20:5866152:T:G	20:5866152:T:G_TOPMed5ALL	TOPMed5ALL	rs117700538	20	5846798	T	G	'C20orf196	-2239	intergenic			7	-0.16	0.019835	52378	2080	41														10	6	17	6		x
rs727688:6688354:T:C	20	6688354	8.05e-09	snp	[Similar to: L-Glutathione oxidized; ΔMass: -1.0187 Da]
rs77520851:14041062:A:G	20	14041062	1.04e-08	snp	Diphosphate	20:14060416:A:G	20:14060416:A:G_TOPMed5ALL	TOPMed5ALL	rs77520851	20	14041062	A	G	'MACROD2		intronic			6	-0.141	0.043743	49916	4379	194												1.4037		6	18	18	18		x
rs73900773:22845385:C:A	20	22845385	1.01e-08	snp	Pyruvate (uM)	20:22864747:C:A	20:22864747:C:A_TOPMed5ALL	TOPMed5ALL	rs73900773	20	22845385	C	A	'SSTR4	170672	intergenic			7	-0.207	0.04068	50377	3810	312														18	18	17	18		x
rs73904796	20	36497649	2.66e-08	snp	11-HETE.1	20:37869247:A:G	20:37869247:A:G_TOPMed5ALL	TOPMed5ALL	rs73904796	20	36497649	A	G	'CTNNBL1		intronic			4	0.461	0.051625	49338	4695	466														5	5	5	5		x
rs57705744:36500874:C:G	20	36500874	8.05e-09	snp	11-HETE.1	20:37872472:C:G	20:37872472:C:G_TOPMed5ALL	TOPMed5ALL	rs57705744	20	36500874	C	G	'CTNNBL1		downstream			5	-0.217	0.049206	49562	4503	430	223													5	5	5	5		x
rs55739449:36501852:C:G	20	36501852	8.03e-09	snp	11-HETE.1	20:37873450:C:G	20:37873450:C:G_TOPMed5ALL	TOPMed5ALL	rs55739449	20	36501852	C	G	'CTNNBL1	-1321	intergenic			6	-0.194	0.049249	49563	4504	432														6	5	5	5		x
rs79373757:37498892:A:C	20	37498892	2.57e-08	snp	Pyruvate (uM)	20:38870249:A:C	20:38870249:A:C_TOPMed5ALL	TOPMed5ALL	rs79373757	20	37498892	A	C	'PPP1R16B		intronic			7	-0.162	0.041542	50277	3916	306														17	17	6	17		x
rs6015731:58921669:C:T	20	58921669	3.69e-08	snp	Pyruvate (uM)	20:60346611:C:T	20:60346611:C:T_TOPMed5ALL	TOPMed5ALL	rs6015731	20	58921669	C	T	'MIR646HG	-24355	intergenic			6	-0.222	0.023514	52027	2381	91														17	17	17	17		x
rs112650415:27505317:G:A	21	27505317	3.11e-08	snp	Urate (uM)	21:26133000:G:A	21:26133000:G:A_TOPMed5ALL	TOPMed5ALL	rs112650415	21	27505317	G	A	'APP		intronic			6	-0.183	0.031129	51274	3057	168														6	6	6	6		x
rs2832299	21	30749237	2.74e-08	snp	Glutamate	21:29376917:G:C	21:29376917:G:C_TOPMed5ALL	TOPMed5ALL	rs2832299	21	30749237	G	C	'BACH1-IT2	-2937	intergenic			4	1.516	0.354796	22893	24540	7066		ctcf_enh												6	6	6	6		x
rs2832300:30749315:A:G	21	30749315	2.74e-08	snp	Glutamate	21:29376995:A:G	21:29376995:A:G_TOPMed5ALL	TOPMed5ALL	rs2832300	21	30749315	A	G	'BACH1-IT2	-3015	intergenic			7	-0.177	0.348456	23401	24215	6883		ctcf_enh												6	6	6	6		x
rs2832301:30749712:G:A	21	30749712	2.74e-08	snp	Glutamate	21:29377392:G:A	21:29377392:G:A_TOPMed5ALL	TOPMed5ALL	rs2832301	21	30749712	G	A	'BACH1-IT2	-3412	intergenic			5	-0.131	0.347272	23483	24180	6836												3.30484		6	6	6	6		x
rs2832302:30749793:T:G	21	30749793	2.74e-08	snp	Glutamate	21:29377473:T:G	21:29377473:T:G_TOPMed5ALL	TOPMed5ALL	rs2832302	21	30749793	T	G	'BACH1-IT2	-3493	intergenic			1f	-0.19	0.354731	22916	24501	7082														6	6	6	6		x
rs12627575:30750064:A:T	21	30750064	2.74e-08	snp	Glutamate	21:29377744:A:T	21:29377744:A:T_TOPMed5ALL	TOPMed5ALL	rs12627575	21	30750064	A	T	'BACH1-IT2	-3764	intergenic			6	-0.194	0.344548	23683	24077	6739														6	6	6	6		x
rs8132992:30750561:T:C	21	30750561	2.74e-08	snp	Glutamate	21:29378241:T:C	21:29378241:T:C_TOPMed5ALL	TOPMed5ALL	rs8132992	21	30750561	T	C	'BACH1-IT2	-4261	intergenic			7	-0.281	0.355557	22846	24551	7102														6	6	6	6		x
rs11911882:41312095:C:A	21	41312095	3.53e-08	snp	[Similar to: L-Glutathione oxidized; ΔMass: -0.1044 Da]	21:39940169:C:A	21:39940169:C:A_TOPMed5ALL	TOPMed5ALL	rs11911882	21	41312095	C	A	'PCP4	-10773	intergenic			6	-0.114	0.112663	43168	10382	949														18	17	17	17		x
rs11911882:41312095:C:A	21	41312095	4.65e-08	snp	[Similar to: L-Glutathione oxidized; ΔMass: -0.1063 Da]	21:39940169:C:A	21:39940169:C:A_TOPMed5ALL	TOPMed5ALL	rs11911882	21	41312095	C	A	'PCP4	-10773	intergenic	0	0	6	-0.114	0.112663	43168	10382	949	0	0	0	0	0	0	0	0	0	0	0	0	0	18	17	17	17		x
rs112277078:43271847:C:T	21	43271847	2e-09	snp	Pyruvate (uM)	21:41851738:C:T	21:41851738:C:T_TOPMed5ALL	TOPMed5ALL	rs112277078	21	43271847	C	T	'PRDM15		intronic			6	-0.281	0.025001	51867	2537	94														6	5	6	5		x
rs141305592:47785899:A:G	21	47785899	1.97e-08	snp	2-Hydroxyglutarate/Citramalate	21:46365984:A:G	21:46365984:A:G_TOPMed5ALL	TOPMed5ALL	rs141305592	21	47785899	A	G	'PCNT		intronic			5	-0.255	0.01916	52427	2036	26														5	5	5	8		x
rs78933561	22	23893525	2.98e-08	snp	Sorbitol	22:23551338:C:T	22:23551338:C:T_TOPMed5ALL	TOPMed5ALL	rs78933561	22	23893525	C	T	'IGLL1	21788	intergenic			7	-0.213	0.033893	50997	3302	196														18	17	18	17		x
rs62236610:27989342:A:G	22	27989342	9.58e-09	snp	5(S)-HETE	22:27593381:A:G	22:27593381:A:G_TOPMed5ALL	TOPMed5ALL	rs62236610	22	27989342	A	G	'MN1	154923	intergenic			6	-0.149	0.110038	43161	10675	659														16	6	17	6		x
rs28690558:33288011:T:G	22	33288011	2.63e-08	snp	Diphosphate	22:32892025:T:G	22:32892025:T:G_TOPMed5ALL	TOPMed5ALL	rs28690558	22	33288011	T	G	'SYN3		intronic			7	-0.227	0.057377	48815	5114	570														18	17	18	18		x
rs9619316:33288694:C:T	22	33288694	1.64e-08	snp	Diphosphate	22:32892708:C:T	22:32892708:C:T_TOPMed5ALL	TOPMed5ALL	rs9619316	22	33288694	C	T	'SYN3		intronic			7	-0.163	0.062626	48324	5522	652														18	17	18	18		x
rs5998650:33291000:G:A	22	33291000	2.61e-08	snp	Diphosphate	22:32895014:G:A	22:32895014:G:A_TOPMed5ALL	TOPMed5ALL	rs5998650	22	33291000	G	A	'SYN3		intronic			5	-0.171	0.058634	48707	5193	599														18	17	18	18		x
rs12169377:33292189:C:T	22	33292189	1.88e-08	snp	Diphosphate	22:32896203:C:T	22:32896203:C:T_TOPMed5ALL	TOPMed5ALL	rs12169377	22	33292189	C	T	'SYN3		intronic			6	-0.196	0.062634	48324	5523	652														18	17	18	18		x
rs5998651:33299292:A:C	22	33299292	1.86e-08	snp	Diphosphate	22:32903306:A:C	22:32903306:A:C_TOPMed5ALL	TOPMed5ALL	rs5998651	22	33299292	A	C	'SYN3		intronic			6	-0.144	0.063946	48216	5596	687											2.56			18	17	18	18		x
rs79794516:33300191:C:T	22	33300191	2.6e-08	snp	Diphosphate	22:32904206:C:T	22:32904206:C:T_TOPMed5ALL	TOPMed5ALL	rs79794516	22	33300191	C	T	'SYN3		intronic			2a	0.519	0.057341	48818	5112	569	909	enh												18	17	18	18		x
rs5998653:33305937:G:A	22	33305937	2.81e-08	snp	Diphosphate	22:32909952:G:A	22:32909952:G:A_TOPMed5ALL	TOPMed5ALL	rs5998653	22	33305937	G	A	'SYN3		intronic			7	-0.111	0.05857	48713	5188	598											3.18			18	17	18	17		x
rs12167555:45705399:T:G	22	45705399	1.13e-08	snp	Pyruvate (uM)	22:45309518:T:G	22:45309518:T:G_TOPMed5ALL	TOPMed5ALL	rs12167555	22	45705399	T	G	'FAM118A		UTR5			4	4.364	0.021533	52219	2209	69	1000	pro												1	2	3	3		x
rs730937:50665776:G:A	22	50665776	2.61e-08	snp	3-[Similar to: Υ-Glutamylcysteine; ΔMass: -146.3080 Da]	22:50227347:G:A	22:50227347:G:A_TOPMed5ALL	TOPMed5ALL	rs730937	22	50665776	G	A	'TUBGCP6		intronic			5	0.079	0.044747	49953	4186	345														5	5	5	5		x
rs6654812:5974373:C:T	23	5974373	1.03e-08	snp	Citrate	X:6056332:C:T	X:6056332:C:T_TOPMed5ALL	TOPMed5ALL	rs6654812	X	5974373	C	T	'NLGN4X		intronic			7		0.070612	48409	3712	1963														18	17	18	18		x
rs138982370:5981548:T:A	23	5981548	9.18e-09	snp	Citrate	X:6063507:T:A	X:6063507:T:A_TOPMed5ALL	TOPMed5ALL	rs138982370	X	5981548	T	A	'NLGN4X		intronic			7		0.073422	48223	3845	2051														18	17	18	18		x
rs144125451:5982881:C:T	23	5982881	9.03e-09	snp	Citrate	X:6064840:C:T	X:6064840:C:T_TOPMed5ALL	TOPMed5ALL	rs144125451	X	5982881	C	T	'NLGN4X		intronic			7		0.07338	48312	3842	2057														18	17	18	18		x
rs112240845:6113310:G:A	23	6113310	5e-08	snp	ADP	X:6195269:G:A	X:6195269:G:A_TOPMed5ALL	TOPMed5ALL	rs112240845	X	6113310	G	A	'NLGN4X		intronic			5		0.017263	52809	1064	405														18	18	17	18		x
rs5979152:9658868:A:G	23	9658868	4.12e-08	snp	Pyruvate (uM)	X:9690828:A:G	X:9690828:A:G_TOPMed5ALL	TOPMed5ALL	rs5979152	X	9658868	A	G	'TBL1X		intronic			7		0.073859	48221	3685	2150														6	5	5	6		x
rs7057012:9660149:G:T	23	9660149	4e-08	snp	Pyruvate (uM)	X:9692109:G:T	X:9692109:G:T_TOPMed5ALL	TOPMed5ALL	rs7057012	X	9660149	G	T	'TBL1X		intronic			5		0.080723	47694	3973	2376	328													6	5	5	6		x
rs7062490:9660150:T:C	23	9660150	4e-08	snp	Pyruvate (uM)	X:9692110:T:C	X:9692110:T:C_TOPMed5ALL	TOPMed5ALL	rs7062490	X	9660150	T	C	'TBL1X		intronic			5		0.080771	47696	3973	2379	328										3.17			6	5	5	6		x
rs149767041:9825632:T:C	23	9825632	1.19e-09	snp	Nonanoic acid (pelargonate)	X:9857592:T:C	X:9857592:T:C_TOPMed5ALL	TOPMed5ALL	rs149767041	X	9825632	T	C	'SHROOM2		intronic			7		0.037496	50686	2332	854														10	17	18	17		x
rs12012448:18666766:G:C	23	18666766	4.99e-08	snp	UDP-N-acetyl-D-glucosamine	X:18648646:G:C	X:18648646:G:C_TOPMed5ALL	TOPMed5ALL	rs12012448	X	18666766	G	C	'CDKL5,RS1		intronic			6		0.086954	47326	4293	2565														18	17	18	18		x
rs12009692:21823156:A:G	23	21823156	5.84e-09	snp	Pyruvate (uM)	X:21805038:A:G	X:21805038:A:G_TOPMed5ALL	TOPMed5ALL	rs12009692	X	21823156	A	G	'MBTPS2	34500	intergenic			6		0.079981	47315	4031	2273														18	17	18	18		x
rs73635544:21832157:G:A	23	21832157	5.91e-09	snp	Pyruvate (uM)	X:21814039:G:A	X:21814039:G:A_TOPMed5ALL	TOPMed5ALL	rs73635544	X	21832157	G	A	'MBTPS2	25499	intergenic			5		0.078645	47976	3969	2280														18	17	18	18		x
rs150545097	23	22950446	1.11e-08	snp	11-HETE.1	X:22932329:A:G	X:22932329:A:G_TOPMed5ALL	TOPMed5ALL	rs150545097	X	22950446	A	G	'PTCHD1-AS		ncRNA_intronic			7		0.027947	51718	1709	657														18	17	18	18		x
rs144161163:22951633:C:T	23	22951633	1.11e-08	snp	11-HETE.1	X:22933516:C:T	X:22933516:C:T_TOPMed5ALL	TOPMed5ALL	rs144161163	X	22951633	C	T	'PTCHD1-AS		ncRNA_intronic			6		0.02791	51790	1711	656														18	17	18	18		x
rs113490515:29910822:C:T	23	29910822	1.46e-08	snp	Citrate	X:29892705:C:T	X:29892705:C:T_TOPMed5ALL	TOPMed5ALL	rs113490515	X	29910822	C	T	'IL1RAPL1		intronic			7		0.025809	51966	1532	631														18	17	18	18		x
rs12010939:30766078:G:T	23	30766078	2.13e-08	snp	Pyruvate (uM)
rs5972575:32471215:A:C	23	32471215	5.48e-09	snp	Sphingosine 1-phosphate	X:32453098:A:C	X:32453098:A:C_TOPMed5ALL	TOPMed5ALL	rs5972575	X	32471215	A	C	'DMD		intronic			6		0.030177	51324	1961	647														18	18	17	6		x
rs1518974:33636859:C:T	23	33636859	4.26e-08	snp		X:33618742:C:T	X:33618742:C:T_TOPMed5ALL	TOPMed5ALL	rs1518974	X	33636859	C	T	'DMD	-279133	intergenic			7		0.113245	44460	6768	2726														18	17	18	18		x
rs734419:35347814:T:C	23	35347814	4.64e-08	snp	L-Palmitoylcarnitine	X:35329697:T:C	X:35329697:T:C_TOPMed5ALL	TOPMed5ALL	rs734419	X	35347814	T	C	'FAM47B	-384780	intergenic			6		0.088152	46786	5183	2182														18	17	18	18		x
rs111930720:42072318:C:T	23	42072318	2.07e-08	snp	Urate (uM)	X:42213065:C:T	X:42213065:C:T_TOPMed5ALL	TOPMed5ALL	rs111930720	X	42072318	C	T	'CASK	-290031	intergenic			7		0.061913	49097	3322	1689														18	17	17	18		x
rs7890185	23	42074972	1.09e-08	snp	Urate (uM)	X:42215719:T:C	X:42215719:T:C_TOPMed5ALL	TOPMed5ALL	rs7890185	X	42074972	T	C	'CASK	-292685	intergenic			6		0.053357	49564	2922	1415		open									2.69			18	17	17	18		x
rs60080643:42083366:G:A	23	42083366	7.69e-09	snp	Urate (uM)	X:42224113:G:A	X:42224113:G:A_TOPMed5ALL	TOPMed5ALL	rs60080643	X	42083366	G	A	'CASK	-301079	intergenic			7		0.052978	49738	2899	1414														18	17	17	18		x
rs57046607:42090926:C:A	23	42090926	6.96e-09	snp	Urate (uM)	X:42231673:C:A	X:42231673:C:A_TOPMed5ALL	TOPMed5ALL	rs57046607	X	42090926	C	A	'CASK	-308639	intergenic			7		0.051921	49636	2912	1342														18	17	18	18		x
X:42092006:T:C	23	42092006	6.28e-09	snp	Urate (uM)
rs137973832	23	42331174	2.53e-10	snp	Pyruvate (uM)	X:42471922:C:T	X:42471922:C:T_TOPMed5ALL	TOPMed5ALL	rs137973832	X	42331174	C	T	'PPP1R2P9	305443	intergenic			7		0.030013	51681	1804	725														18	17	18	18		x
rs141721396:44831815:G:A	23	44831815	2.45e-09	snp	Sphingosine 1-phosphate	X:44972570:G:A	X:44972570:G:A_TOPMed5ALL	TOPMed5ALL	rs141721396	X	44831815	G	A	'KDM6A		intronic			7		0.008044	53365	554	158														6	6	6	6		x
rs187884660:44865528:A:G	23	44865528	2.45e-09	snp	Sphingosine 1-phosphate	X:45006283:A:G	X:45006283:A:G_TOPMed5ALL	TOPMed5ALL	rs187884660	X	44865528	A	G	'KDM6A		intronic			4		0.007933	52998	546	153	423	ctcf												6	6	6	6		x
rs145579485:44954463:A:G	23	44954463	2.46e-09	snp	Sphingosine 1-phosphate	X:45095218:A:G	X:45095218:A:G_TOPMed5ALL	TOPMed5ALL	rs145579485	X	44954463	A	G	'KDM6A		intronic			6		0.008236	53301	570	160												2.37394		6	5	5	6		x
rs112656121:69158055:C:G	23	69158055	3.12e-08	snp	Hypoxanthine (uM)	X:69938205:C:G	X:69938205:C:G_TOPMed5ALL	TOPMed5ALL	rs112656121	X	69158055	C	G	'EDA		intronic			7		0.06589	48730	3422	1847														18	17	17	18		x
rs7058592	23	91864059	1.37e-09	snp	15-HETE	X:92609060:T:C	X:92609060:T:C_TOPMed5ALL	TOPMed5ALL	rs7058592	X	91864059	T	C	'PCDH11X		intronic			7		0.034984	50985	2080	846														18	18	18	18		x
rs7058592	23	91864059	1.37e-09	snp	15-HETE	X:92609060:T:C	X:92609060:T:C_TOPMed5ALL	TOPMed5ALL	rs7058592	X	91864059	T	C	'PCDH11X	0	intronic	0	0	7	0	0.034984	50985	2080	846	0	0	0	0	0	0	0	0	0	0	0	0	0	18	18	18	18		x
rs2792358:92436968:G:A	23	92436968	5.68e-10	snp	15-HETE	X:93181969:G:A	X:93181969:G:A_TOPMed5ALL	TOPMed5ALL	rs2792358	X	92436968	G	A	'NAP1L3	488957	intergenic			7		0.067893	48569	3509	1911		ctcf												18	17	2	18		x
rs2792358:92436968:G:A	23	92436968	5.68e-10	snp	15-HETE	X:93181969:G:A	X:93181969:G:A_TOPMed5ALL	TOPMed5ALL	rs2792358	X	92436968	G	A	'NAP1L3	488957	intergenic	0	0	7	0	0.067893	48569	3509	1911	0	ctcf	0	0	0	0	0	0	0	0	0	0	0	18	17	2	18		x
rs112791764:92456084:T:C	23	92456084	3.53e-08	snp	15-HETE	X:93201085:T:C	X:93201085:T:C_TOPMed5ALL	TOPMed5ALL	rs112791764	X	92456084	T	C	'NAP1L3	469841	intergenic			7		0.029799	51614	1740	742														18	17	18	18		x
rs112791764:92456084:T:C	23	92456084	3.53e-08	snp	15-HETE	X:93201085:T:C	X:93201085:T:C_TOPMed5ALL	TOPMed5ALL	rs112791764	X	92456084	T	C	'NAP1L3	469841	intergenic	0	0	7	0	0.029799	51614	1740	742	0	0	0	0	0	0	0	0	0	0	0	0	0	18	17	18	18		x
rs1198735:92458208:T:C	23	92458208	5.66e-10	snp	15-HETE	X:93203209:T:C	X:93203209:T:C_TOPMed5ALL	TOPMed5ALL	rs1198735	X	92458208	T	C	'NAP1L3	467717	intergenic			7		0.071438	48394	3623	2051														18	17	18	18		x
rs1198735:92458208:T:C	23	92458208	5.66e-10	snp	15-HETE	X:93203209:T:C	X:93203209:T:C_TOPMed5ALL	TOPMed5ALL	rs1198735	X	92458208	T	C	'NAP1L3	467717	intergenic	0	0	7	0	0.071438	48394	3623	2051	0	0	0	0	0	0	0	0	0	0	0	0	0	18	17	18	18		x
rs990373:92466582:G:A	23	92466582	5.66e-10	snp	15-HETE	X:93211583:G:A	X:93211583:G:A_TOPMed5ALL	TOPMed5ALL	rs990373	X	92466582	G	A	'NAP1L3	459343	intergenic			7		0.071679	48592	3628	2078														18	17	18	18		x
rs990373:92466582:G:A	23	92466582	5.66e-10	snp	15-HETE	X:93211583:G:A	X:93211583:G:A_TOPMed5ALL	TOPMed5ALL	rs990373	X	92466582	G	A	'NAP1L3	459343	intergenic	0	0	7	0	0.071679	48592	3628	2078	0	0	0	0	0	0	0	0	0	0	0	0	0	18	17	18	18		x
rs1198715:92476668:G:A	23	92476668	5.55e-10	snp	15-HETE	X:93221669:G:A	X:93221669:G:A_TOPMed5ALL	TOPMed5ALL	rs1198715	X	92476668	G	A	'NAP1L3	449257	intergenic			6		0.072039	48573	3638	2093														18	17	18	18		x
rs1198715:92476668:G:A	23	92476668	5.55e-10	snp	15-HETE	X:93221669:G:A	X:93221669:G:A_TOPMed5ALL	TOPMed5ALL	rs1198715	X	92476668	G	A	'NAP1L3	449257	intergenic	0	0	6	0	0.072039	48573	3638	2093	0	0	0	0	0	0	0	0	0	0	0	0	0	18	17	18	18		x
rs113931629:92477027:G:T	23	92477027	2.75e-08	snp	15-HETE	X:93222028:G:T	X:93222028:G:T_TOPMed5ALL	TOPMed5ALL	rs113931629	X	92477027	G	T	'NAP1L3	448898	intergenic			5		0.045359	50487	2532	1193														18	17	18	18		x
rs113931629:92477027:G:T	23	92477027	2.75e-08	snp	15-HETE	X:93222028:G:T	X:93222028:G:T_TOPMed5ALL	TOPMed5ALL	rs113931629	X	92477027	G	T	'NAP1L3	448898	intergenic	0	0	5	0	0.045359	50487	2532	1193	0	0	0	0	0	0	0	0	0	0	0	0	0	18	17	18	18		x
rs1198712:92478169:T:C	23	92478169	5.63e-10	snp	15-HETE	X:93223170:T:C	X:93223170:T:C_TOPMed5ALL	TOPMed5ALL	rs1198712	X	92478169	T	C	'NAP1L3	447756	intergenic			7		0.07215	48409	3644	2084														18	17	18	18		x
rs1198712:92478169:T:C	23	92478169	5.63e-10	snp	15-HETE	X:93223170:T:C	X:93223170:T:C_TOPMed5ALL	TOPMed5ALL	rs1198712	X	92478169	T	C	'NAP1L3	447756	intergenic	0	0	7	0	0.07215	48409	3644	2084	0	0	0	0	0	0	0	0	0	0	0	0	0	18	17	18	18		x
rs2497867:97012139:A:C	23	97012139	1.42e-08	snp	Pyruvate (uM)	X:97757141:A:C	X:97757141:A:C_TOPMed5ALL	TOPMed5ALL	rs2497867	X	97012139	A	C	'DIAPH2	-156542	intergenic			6		0.032029	51524	1913	780											2.64	4.20018		18	17	18	18		x
rs143898342:141812869:A:C	23	141812869	3.99e-08	snp	Pyruvate (uM)	X:142725083:A:C	X:142725083:A:C_TOPMed5ALL	TOPMed5ALL	rs143898342	X	141812869	A	C	'SPANXN4	300835	intergenic			7		0.032611	51485	1982	778														18	18	18	18		x
rs112224657:141819576:T:C	23	141819576	3.4e-08	snp	Pyruvate (uM)	X:142731790:T:C	X:142731790:T:C_TOPMed5ALL	TOPMed5ALL	rs112224657	X	141819576	T	C	'SPANXN4	294128	intergenic			7		0.031854	51410	1947	750														18	18	18	18		x
rs113821087:141822305:T:G	23	141822305	1.32e-08	snp	Pyruvate (uM)	X:142734519:T:G	X:142734519:T:G_TOPMed5ALL	TOPMed5ALL	rs113821087	X	141822305	T	G	'SPANXN4	291399	intergenic			6		0.033929	51233	2032	819														18	18	18	18		x
rs73610296	23	141836681	4.84e-08	snp	Pyruvate (uM)	X:142748895:G:A	X:142748895:G:A_TOPMed5ALL	TOPMed5ALL	rs73610296	X	141836681	G	A	'SPANXN4	277023	intergenic			7		0.033246	51426	1977	814														18	18	18	18		x
rs187122262:145508846:C:T	23	145508846	2.57e-08	snp	LPI20:4	X:146427328:C:T	X:146427328:C:T_TOPMed5ALL	TOPMed5ALL	rs187122262	X	145508846	C	T	'CXorf51A	382456	intergenic			6		0.01414	52856	895	317														18	18	6	18		x
rs6626126:145597016:A:G	23	145597016	4.24e-08	snp	Hypoxanthine (uM)	X:146515498:A:G	X:146515498:A:G_TOPMed5ALL	TOPMed5ALL	rs6626126	X	145597016	A	G	'CXorf51A	294286	intergenic			7		0.839622	5735	5939	42601														18	18	18	18		x
rs112121671:152161657:A:C	23	152161657	2.78e-08	snp	Lactate (mM) (uM)	X:152993113:A:C	X:152993113:A:C_TOPMed5ALL	TOPMed5ALL	rs112121671	X	152161657	A	C	'PNMA5		intronic			5		0.065004	48218	3502	1723														18	17	18	18		x
rs142478852:153028864:G:A	23	153028864	1.72e-08	snp	Pyruvate (uM)	X:153763409:G:A	X:153763409:G:A_TOPMed5ALL	TOPMed5ALL	rs142478852	X	153028864	G	A	'PLXNB3		upstream			5		0.036354	50922	2145	889														6	6	6	17		x
rs7059259:153029784:G:A	23	153029784	1.82e-08	snp	Pyruvate (uM)	X:153764329:G:A	X:153764329:G:A_TOPMed5ALL	TOPMed5ALL	rs7059259	X	153029784	G	A	'PLXNB3		intronic			2b		0.036126	50829	2132	879		proFR												10	2	11	11		x
rs142191702:153202345:T:C	23	153202345	4.19e-09	snp	Pyruvate (uM)	X:153936892:T:C	X:153936892:T:C_TOPMed5ALL	TOPMed5ALL	rs142191702	X	153202345	T	C	'RENBP		intronic			7		0.068934	48570	3579	1939														6	17	6	6		x
rs7883972:153223845:C:T	23	153223845	3.84e-09	snp	Pyruvate (uM)	X:153958394:C:T	X:153958394:C:T_TOPMed5ALL	TOPMed5ALL	rs7883972	X	153223845	C	T	'HCFC1		intronic			5		0.068184	48511	3547	1906														6	5	5	5		x
rs58759385:153227858:G:C	23	153227858	3.82e-09	snp	Pyruvate (uM)	X:153962407:G:C	X:153962407:G:C_TOPMed5ALL	TOPMed5ALL	rs58759385	X	153227858	G	C	'HCFC1		intronic			5		0.068431	48437	3551	1913														10	5	5	5		x
rs189920347:153234384:G:A	23	153234384	3.82e-09	snp	Pyruvate (uM)	X:153968933:G:A	X:153968933:G:A_TOPMed5ALL	TOPMed5ALL	rs189920347	X	153234384	G	A	'HCFC1-AS1		ncRNA_exonic			4		0.068015	48356	3551	1883	1000													10	11	9	3		x
rs181142627:153234385:C:A	23	153234385	3.82e-09	snp	Pyruvate (uM)	X:153968934:C:A	X:153968934:C:A_TOPMed5ALL	TOPMed5ALL	rs181142627	X	153234385	C	A	'HCFC1-AS1		ncRNA_exonic			4		0.068046	48351	3552	1884	1000													10	11	9	3		x
rs7062355:153239934:G:A	23	153239934	3.8e-09	snp	Pyruvate (uM)	X:153974483:G:A	X:153974483:G:A_TOPMed5ALL	TOPMed5ALL	rs7062355	X	153239934	G	A	'TMEM187		intronic			4		0.068114	48616	3544	1911	342													10	3	9	9		x
rs145538031:153241442:C:A	23	153241442	3.8e-09	snp	Pyruvate (uM)	X:153975991:C:A	X:153975991:C:A_TOPMed5ALL	TOPMed5ALL	rs145538031	X	153241442	C	A	'TMEM187		intronic			5		0.06835	48317	3550	1900														6	6	6	6		x
rs138842861:153244446:C:T	23	153244446	4.85e-09	snp	Pyruvate (uM)	X:153978995:C:T	X:153978995:C:T_TOPMed5ALL	TOPMed5ALL	rs138842861	X	153244446	C	T	'TMEM187		intronic			6		0.068731	48435	3558	1927														6	6	6	6		x
rs138183490:153249951:T:A	23	153249951	8.08e-12	snp	Pyruvate (uM)	X:153984500:T:A	X:153984500:T:A_TOPMed5ALL	TOPMed5ALL	rs138183490	X	153249951	T	A	'TMEM187	-1305	intergenic			4		0.040564	50667	2383	1001	587	proFR												10	6	10	6		x
rs142268117:153251110:T:C	23	153251110	4.59e-08	snp	Pyruvate (uM)	X:153985659:T:C	X:153985659:T:C_TOPMed5ALL	TOPMed5ALL	rs142268117	X	153251110	T	C	'TMEM187	-2464	intergenic			4		0.067999	48348	3673	1825	1000	proFR												10	9	10	11		x
rs3027922:153294081:C:T	23	153294081	4.76e-08	snp	Pyruvate (uM)	X:154028630:C:T	X:154028630:C:T_TOPMed5ALL	TOPMed5ALL	rs3027922	X	153294081	C	T	'MECP2		UTR3			5		0.059711	48931	3614	1415	299												0|Benign|not specified	6	11	11	8		x
rs3027937:153306660:T:A	23	153306660	2.61e-08	snp	Pyruvate (uM)	X:154041209:T:A	X:154041209:T:A_TOPMed5ALL	TOPMed5ALL	rs3027937	X	153306660	T	A	'MECP2		intronic			5		0.050756	50007	2867	1317	125	proFR									3.38			10	9	6	9		x
rs7059306:153314990:G:A	23	153314990	2.47e-08	snp	Pyruvate (uM)	X:154049539:G:A	X:154049539:G:A_TOPMed5ALL	TOPMed5ALL	rs7059306	X	153314990	G	A	'MECP2		intronic			5		0.052024	49843	2940	1346														6	11	9	9		x
rs149235100	23	153326736	1.99e-13	snp	Pyruvate (uM)	X:154061285:T:C	X:154061285:T:C_TOPMed5ALL	TOPMed5ALL	rs149235100	X	153326736	T	C	'MECP2		intronic			7		0.03857	50711	2224	967														6	11	6	11		x
rs149235100	23	153326736	3.84e-09	snp	Pyruvate	X:154061285:T:C	X:154061285:T:C_TOPMed5ALL	TOPMed5ALL	rs149235100	X	153326736	T	C	'MECP2	0	intronic	0	0	7	0	0.03857	50711	2224	967	0	0	0	0	0	0	0	0	0	0	0	0	0	6	11	6	11		x
rs149235100	23	153326736	4.82e-09	snp	11-HETE.1	X:154061285:T:C	X:154061285:T:C_TOPMed5ALL	TOPMed5ALL	rs149235100	X	153326736	T	C	'MECP2	0	intronic	0	0	7	0	0.03857	50711	2224	967	0	0	0	0	0	0	0	0	0	0	0	0	0	6	11	6	11		x
rs13440878:153399809:T:C	23	153399809	1.04e-09	snp	Pyruvate (uM)	X:154134334:T:C	X:154134334:T:C_TOPMed5ALL	TOPMed5ALL	rs13440878	X	153399809	T	C	'OPN1LW	9889	intergenic			5		0.045081	50369	2567	1155	145													6	17	17	18		x
rs13440878:153399809:T:C	23	153399809	4.47e-08	snp	11-HETE.1	X:154134334:T:C	X:154134334:T:C_TOPMed5ALL	TOPMed5ALL	rs13440878	X	153399809	T	C	'OPN1LW	9889	intergenic	0	0	5	0	0.045081	50369	2567	1155	145	0	0	0	0	0	0	0	0	0	0	0	0	6	17	17	18		x
rs147030657:153405651:T:C	23	153405651	4.88e-09	snp	Pyruvate (uM)	X:154140177:T:C	X:154140177:T:C_TOPMed5ALL	TOPMed5ALL	rs147030657	X	153405651	T	C	'OPN1LW	4047	intergenic			5		0.043914	50327	2479	1129	824													18	17	18	18		x
rs142822966:153523952:T:G	23	153523952	1.15e-08	snp	Pyruvate (uM)	X:154295599:T:G	X:154295599:T:G_TOPMed5ALL	TOPMed5ALL	rs142822966	X	153523952	T	G	'TEX28,TKTL1		upstream			5		0.056557	49056	3110	1479		open												18	18	18	18		x
rs139999867:153529436:C:T	23	153529436	1.28e-08	snp	Pyruvate (uM)	X:154301085:C:T	X:154301085:C:T_TOPMed5ALL	TOPMed5ALL	rs139999867	X	153529436	C	T	'TKTL1		intronic			5		0.057126	49501	3115	1536	559	open												18	18	18	18		x
rs5986968	23	153530363	1.43e-08	snp	Pyruvate (uM)	X:154302012:G:C	X:154302012:G:C_TOPMed5ALL	TOPMed5ALL	rs5986968	X	153530363	G	C	'TKTL1		intronic			5		0.056851	48959	3114	1488														18	17	18	18		x
rs5987239:153533569:C:G	23	153533569	8.35e-09	snp	Pyruvate (uM)	X:154305217:C:G	X:154305217:C:G_TOPMed5ALL	TOPMed5ALL	rs5987239	X	153533569	C	G	'TKTL1		UTR5			7		0.051277	49628	2857	1331	210													18	17	18	17		x
rs5987243	23	153548289	4.79e-12	snp	Pyruvate (uM)	X:154319942:G:A	X:154319942:G:A_TOPMed5ALL	TOPMed5ALL	rs5987243	X	153548289	G	A	'TKTL1		intronic			6		0.086471	47100	4198	2558														18	16	17	17		x
rs5987243	23	153548289	9.35e-09	snp	Pyruvate	X:154319942:G:A	X:154319942:G:A_TOPMed5ALL	TOPMed5ALL	rs5987243	X	153548289	G	A	'TKTL1	0	intronic	0	0	6	0	0.086471	47100	4198	2558	0	0	0	0	0	0	0	0	0	0	0	0	0	18	16	17	17		x
rs5987244:153549713:G:A	23	153549713	4.18e-12	snp	Pyruvate (uM)	X:154321366:G:A	X:154321366:G:A_TOPMed5ALL	TOPMed5ALL	rs5987244	X	153549713	G	A	'TKTL1		intronic			5		0.07533	47668	3846	2117	134													18	16	17	17		x
rs5987244:153549713:G:A	23	153549713	6.12e-09	snp	Pyruvate	X:154321366:G:A	X:154321366:G:A_TOPMed5ALL	TOPMed5ALL	rs5987244	X	153549713	G	A	'TKTL1	0	intronic	0	0	5	0	0.07533	47668	3846	2117	134	0	0	0	0	0	0	0	0	0	0	0	0	18	16	17	17		x
rs116600531:153551423:T:G	23	153551423	2.07e-12	snp	Pyruvate (uM)	X:154323077:T:C	X:154323077:T:C_TOPMed5ALL	TOPMed5ALL	rs116600531	X	153551423	T	C	'TKTL1		intronic			2b		9e-06	54039	1	0	206													18	17	17	17		x
rs116600531:153551423:T:G	23	153551423	3.53e-08	snp	11-HETE.1	X:154323077:T:G	X:154323077:T:G_TOPMed5ALL	TOPMed5ALL	rs116600531	X	153551423	T	G	'TKTL1		intronic			2b		0.050703	49875	2850	1315	206													18	17	17	17		x
rs147640437:153551501:A:G	23	153551501	2.23e-12	snp	Pyruvate (uM)	X:154323155:A:G	X:154323155:A:G_TOPMed5ALL	TOPMed5ALL	rs147640437	X	153551501	A	G	'TKTL1		intronic			4		0.050615	49771	2853	1303	206													18	17	17	17		x
rs147640437:153551501:A:G	23	153551501	2.9e-08	snp	11-HETE.1	X:154323155:A:G	X:154323155:A:G_TOPMed5ALL	TOPMed5ALL	rs147640437	X	153551501	A	G	'TKTL1	0	intronic	0	0	4	0	0.050615	49771	2853	1303	206	0	0	0	0	0	0	0	0	0	0	0	0	18	17	17	17		x
rs114084652:153551526:G:C	23	153551526	2.09e-12	snp	Pyruvate (uM)	X:154323180:G:C	X:154323180:G:C_TOPMed5ALL	TOPMed5ALL	rs114084652	X	153551526	G	C	'TKTL1		intronic			4		0.050596	49735	2853	1300	206													18	17	17	17		x
rs114084652:153551526:G:C	23	153551526	3.36e-08	snp	11-HETE.1	X:154323180:G:C	X:154323180:G:C_TOPMed5ALL	TOPMed5ALL	rs114084652	X	153551526	G	C	'TKTL1	0	intronic	0	0	4	0	0.050596	49735	2853	1300	206	0	0	0	0	0	0	0	0	0	0	0	0	18	17	17	17		x
rs73629181:153552115:C:A	23	153552115	1.25e-09	snp	Pyruvate (uM)	X:154323769:C:A	X:154323769:C:A_TOPMed5ALL	TOPMed5ALL	rs73629181	X	153552115	C	A	'TKTL1		intronic			5		0.105357	46042	4584	3400	171													18	17	17	17		x
rs73629199:153554142:A:C	23	153554142	7.27e-11	snp	Pyruvate (uM)	X:154325796:A:C	X:154325796:A:C_TOPMed5ALL	TOPMed5ALL	rs73629199	X	153554142	A	C	'TKTL1		intronic			4		0.082317	47620	3978	2461	259													18	17	17	11		x
rs73629199:153554142:A:C	23	153554142	2.19e-08	snp	Pyruvate	X:154325796:A:C	X:154325796:A:C_TOPMed5ALL	TOPMed5ALL	rs73629199	X	153554142	A	C	'TKTL1	0	intronic	0	0	4	0	0.082317	47620	3978	2461	259	0	0	0	0	0	0	0	0	0	0	0	0	18	17	17	11		x
rs183132698	23	153581619	7.2e-09	snp	Pyruvate (uM)	X:154353251:C:T	X:154353251:C:T_TOPMed5ALL	TOPMed5ALL	rs183132698	X	153581619	C	T	'FLNA		intronic			5		0.050685	49760	2894	1287														18	5	6	5		x
rs116703563:153584170:C:T	23	153584170	4.69e-12	snp	Pyruvate (uM)	X:154355802:C:T	X:154355802:C:T_TOPMed5ALL	TOPMed5ALL	rs116703563	X	153584170	C	T	'FLNA		intronic			4		0.0403	50453	2398	970	198											3.32114		18	5	6	5		x
rs116703563:153584170:C:T	23	153584170	2.12e-08	snp	11-HETE.1	X:154355802:C:T	X:154355802:C:T_TOPMed5ALL	TOPMed5ALL	rs116703563	X	153584170	C	T	'FLNA	0	intronic	0	0	4	0	0.0403	50453	2398	970	198	0	0	0	0	0	0	0	0	0	0	3.32114	0	18	5	6	5		x
rs7888047:153591348:A:G	23	153591348	2.94e-09	snp	Pyruvate (uM)	X:154362980:A:G	X:154362980:A:G_TOPMed5ALL	TOPMed5ALL	rs7888047	X	153591348	A	G	'FLNA		intronic			5		0.103375	46163	4635	3272														18	5	6	5		x
rs12013188:153594309:G:A	23	153594309	1.9e-08	snp	Pyruvate (uM)	X:154365941:G:A	X:154365941:G:A_TOPMed5ALL	TOPMed5ALL	rs12013188	X	153594309	G	A	'FLNA		intronic			5		0.097269	46305	4448	3005														18	5	6	8		x
rs142342229:153596624:G:T	23	153596624	7.2e-09	snp	Pyruvate (uM)	X:154368256:G:T	X:154368256:G:T_TOPMed5ALL	TOPMed5ALL	rs142342229	X	153596624	G	T	'FLNA		intronic			4		0.049744	49567	2857	1241														10	3	10	9		x
rs114839120:153609958:C:G	23	153609958	7.2e-09	snp	Pyruvate (uM)	X:154381598:C:G	X:154381598:C:G_TOPMed5ALL	TOPMed5ALL	rs114839120	X	153609958	C	G	'EMD		downstream			4		0.050292	49894	2883	1277														6	5	6	6		x
X:153621208:A:G	23	153621208	7.2e-09	snp	Pyruvate (uM)
rs116301817:153626695:G:A	23	153626695	7.2e-09	snp	Pyruvate (uM)	X:154398354:G:A	X:154398354:G:A_TOPMed5ALL	TOPMed5ALL	rs116301817	X	153626695	G	A	'RPL10		UTR5			4		0.050391	49986	2884	1287	1000	pro												1	1	1	1		x
rs116785113:153627986:C:A	23	153627986	1.53e-09	snp	Pyruvate (uM)	X:154399645:C:A	X:154399645:C:A_TOPMed5ALL	TOPMed5ALL	rs116785113	X	153627986	C	A	'RPL10		intronic			3a		0.080843	47698	4055	2346	124	pro												1	3	3	3		x
rs183182105:153654958:G:A	23	153654958	7.2e-09	snp	Pyruvate (uM)
rs116109691:153658858:A:G	23	153658858	1.56e-09	snp	Pyruvate (uM)	X:154430512:A:G	X:154430512:A:G_TOPMed5ALL	TOPMed5ALL	rs116109691	X	153658858	A	G	'ATP6AP1		intronic			5		0.067181	48657	3561	1852														10	11	10	9		x
rs146728107:153674114:G:A	23	153674114	1.16e-08	snp	Pyruvate (uM)	X:154445766:G:A	X:154445766:G:A_TOPMed5ALL	TOPMed5ALL	rs146728107	X	153674114	G	A	'FAM50A		intronic			5		0.079508	47644	3930	2320														10	11	6	11		x
rs115202723:153677778:G:A	23	153677778	1.12e-08	snp	Pyruvate (uM)	X:154449430:G:A	X:154449430:G:A_TOPMed5ALL	TOPMed5ALL	rs115202723	X	153677778	G	A	'FAM50A		intronic			5		0.07926	47581	3917	2306														6	5	5	5		x
rs141235526	23	153705260	9.27e-10	snp	Pyruvate (uM)	X:154476920:G:A	X:154476920:G:A_TOPMed5ALL	TOPMed5ALL	rs141235526	X	153705260	G	A	'LAGE3		downstream			4		0.046075	50225	2593	1192	311													6	16	6	6		x
rs12006970:153708719:C:T	23	153708719	2.44e-10	snp	Pyruvate (uM)	X:154480379:C:T	X:154480379:C:T_TOPMed5ALL	TOPMed5ALL	rs12006970	X	153708719	C	T	'LAGE3	-1123	intergenic			5		0.069517	48647	3589	1974														6	6	6	6		x
rs5986983:153718013:T:C	23	153718013	4.34e-11	snp	Pyruvate (uM)	X:154489674:T:C	X:154489674:T:C_TOPMed5ALL	TOPMed5ALL	rs5986983	X	153718013	T	C	'SLC10A3		intronic			5		0.118914	45057	4934	3947												1.36653		1	3	3	3		x
rs5986983:153718013:T:C	23	153718013	1.08e-09	snp	Pyruvate	X:154489674:T:C	X:154489674:T:C_TOPMed5ALL	TOPMed5ALL	rs5986983	X	153718013	T	C	'SLC10A3	0	intronic	0	0	5	0	0.118914	45057	4934	3947	0	0	0	0	0	0	0	0	0	0	0	1.36653	0	1	3	3	3		x
rs187316382:153726702:G:A	23	153726702	2.26e-11	snp	Pyruvate (uM)	X:154498364:G:A	X:154498364:G:A_TOPMed5ALL	TOPMed5ALL	rs187316382	X	153726702	G	A	'SLC10A3	-7673	intergenic			5		0.081134	47140	3978	2349														18	17	6	6		x
rs28844711:153726824:C:T	23	153726824	2.27e-11	snp	Pyruvate (uM)	X:154498486:C:T	X:154498486:C:T_TOPMed5ALL	TOPMed5ALL	rs28844711	X	153726824	C	T	'FAM3A	7666	intergenic			5		0.070967	48196	3663	1990														18	17	6	6		x
rs5987270:153731581:C:T	23	153731581	1.15e-10	snp	Pyruvate (uM)	X:154503246:C:T	X:154503246:C:T_TOPMed5ALL	TOPMed5ALL	rs5987270	X	153731581	C	T	'FAM3A	2909	intergenic			5		0.101428	46276	4634	3168	177													18	17	6	6		x
rs5986985:153732363:C:T	23	153732363	1.24e-10	snp	Pyruvate (uM)	X:154504028:C:T	X:154504028:C:T_TOPMed5ALL	TOPMed5ALL	rs5986985	X	153732363	C	T	'FAM3A	2127	intergenic			7		0.100203	45071	4612	2970														18	17	6	6		x
rs5986986:153733158:C:T	23	153733158	9.88e-11	snp	Pyruvate (uM)	X:154504827:C:T	X:154504827:C:T_TOPMed5ALL	TOPMed5ALL	rs5986986	X	153733158	C	T	'FAM3A	1332	intergenic			7		0.112375	45162	4627	3697														18	11	6	6		x
rs7878459:153734259:C:T	23	153734259	9e-10	snp	Pyruvate (uM)	X:154505928:C:T	X:154505928:C:T_TOPMed5ALL	TOPMed5ALL	rs7878459	X	153734259	C	T	'FAM3A		downstream			5		0.146243	43358	5150	5293	1000	open												18	9	5	5		x
rs9887158:153742744:T:C	23	153742744	1.07e-10	snp	Pyruvate (uM)	X:154514420:T:C	X:154514420:T:C_TOPMed5ALL	TOPMed5ALL	rs9887158	X	153742744	T	C	'FAM3A		intronic			6		0.094816	45944	4534	2783														18	6	6	6		x
rs5986873:153744816:C:T	23	153744816	8.24e-11	snp	Pyruvate (uM)	X:154516492:C:T	X:154516492:C:T_TOPMed5ALL	TOPMed5ALL	rs5986873	X	153744816	C	T	'FAM3A		upstream			2a		0.10381	45964	4658	3265	1000	pro												1	1	1	1		x
rs5986988:153745316:T:G	23	153745316	2.09e-10	snp	Pyruvate (uM)	X:154516992:T:G	X:154516992:T:G_TOPMed5ALL	TOPMed5ALL	rs5986988	X	153745316	T	G	'FAM3A		upstream			4		0.095596	46591	4519	2904	1000	pro												1	1	1	1		x
rs28470352:153753490:T:A	23	153753490	7.72e-11	snp	Pyruvate (uM)	X:154525272:T:A	X:154525272:T:A_TOPMed5ALL	TOPMed5ALL	rs28470352	X	153753490	T	A	'G6PD	6115	intergenic			5		0.092046	45922	4430	2665														6	17	6	6		x
rs12389431:153757417:G:A	23	153757417	7.95e-11	snp	Pyruvate (uM)
rs12393550:153758660:G:A	23	153758660	8.09e-11	snp	Pyruvate (uM)	X:154530445:G:A	X:154530445:G:A_TOPMed5ALL	TOPMed5ALL	rs12393550	X	153758660	G	A	'G6PD		downstream			5		0.091497	46959	4382	2759	104													6	17	6	6		x
rs5986990:153761628:G:A	23	153761628	8.39e-11	snp	Pyruvate (uM)	X:154533413:G:A	X:154533413:G:A_TOPMed5ALL	TOPMed5ALL	rs5986990	X	153761628	G	A	'G6PD		intronic			5		0.092017	46844	4405	2768														6	5	5	5		x
rs2515905:153762075:G:A	23	153762075	9.87e-10	snp	Pyruvate (uM)	X:154533860:G:A	X:154533860:G:A_TOPMed5ALL	TOPMed5ALL	rs2515905	X	153762075	G	A	'G6PD		intronic			5		0.045812	50075	2637	1149														6	5	6	5		x
rs2515904:153762771:G:C	23	153762771	9.9e-10	snp	Pyruvate (uM)	X:154534556:G:C	X:154534556:G:C_TOPMed5ALL	TOPMed5ALL	rs2515904	X	153762771	G	C	'G6PD		intronic			5		0.044413	49923	2570	1095													1|Pathogenic|Glucose 6 phosphate dehydrogenase deficiency	10	8	11	8		x
AX-37209045	23	153763492	8.46e-11	snp	Pyruvate (uM)
rs1050828	23	153764217	4.41e-08	snp	Dopamine	X:154536002:C:T	X:154536002:C:T_TOPMed5ALL	TOPMed5ALL	rs1050828	X	153764217	C	T	'G6PD		exonic	missense	V98M	4		0.034602	51020	2082	825			D	D	D	P	M	D	T	0.826	5.25	3.43195	1|drug response|Anemia, nonspherocytic hemolytic, due to G6PD deficiency;Favism, susceptibility to;G6PD ASAHI;Glucose 6 phosphate dehydrogenase deficiency;Glucose 6 phosphate dehydrogenase deficiency;chlorproguanil and dapsone response - Toxicity/ADR;not provided;not specified	6	5	6	6		x
rs1050828	23	153764217	2.87e-12	snp	Pyruvate (uM)	X:154536002:C:T	X:154536002:C:T_TOPMed5ALL	TOPMed5ALL	rs1050828	X	153764217	C	T	'G6PD	0	exonic	missense	V98M	4	0	0.034602	51020	2082	825	0	0	D	D	D	P	M	D	T	0.826	5.25	3.43195	1|drug response|Anemia, nonspherocytic hemolytic, due to G6PD deficiency;Favism, susceptibility to;G6PD ASAHI;Glucose 6 phosphate dehydrogenase deficiency;Glucose 6 phosphate dehydrogenase deficiency;chlorproguanil and dapsone response - Toxicity/ADR;not provided;not specified	6	5	6	6		x
rs1050828	23	153764217	8.55e-09	snp	11-HETE.1	X:154536002:C:T	X:154536002:C:T_TOPMed5ALL	TOPMed5ALL	rs1050828	X	153764217	C	T	'G6PD	0	exonic	missense	V98M	4	0	0.034602	51020	2082	825	0	0	D	D	D	P	M	D	T	0.826	5.25	3.43195	1|drug response|Anemia, nonspherocytic hemolytic, due to G6PD deficiency;Favism, susceptibility to;G6PD ASAHI;Glucose 6 phosphate dehydrogenase deficiency;Glucose 6 phosphate dehydrogenase deficiency;chlorproguanil and dapsone response - Toxicity/ADR;not provided;not specified	6	5	6	6		x
rs762515:153764528:T:C	23	153764528	8.46e-11	snp	Pyruvate (uM)	X:154536313:T:C	X:154536313:T:C_TOPMed5ALL	TOPMed5ALL	rs762515	X	153764528	T	C	'G6PD		intronic			5		0.099497	46260	4547	3089														6	6	6	6		x
rs762516	23	153764663	9.95e-10	snp	Pyruvate (uM)	X:154536448:C:T	X:154536448:C:T_TOPMed5ALL	TOPMed5ALL	rs762516	X	153764663	C	T	'G6PD		intronic			7		0.045636	50349	2631	1155														6	6	6	6		x
rs762517:153764734:G:A	23	153764734	9.9e-10	snp	Pyruvate (uM)	X:154536519:G:A	X:154536519:G:A_TOPMed5ALL	TOPMed5ALL	rs762517	X	153764734	G	A	'G6PD		intronic			6		0.045818	50424	2633	1168														6	6	6	6		x
rs5986991:153766185:A:G	23	153766185	1.03e-10	snp	Pyruvate (uM)	X:154537970:A:G	X:154537970:A:G_TOPMed5ALL	TOPMed5ALL	rs5986991	X	153766185	A	G	'G6PD		intronic			6		0.13795	43816	5116	4863														6	6	6	6		x
rs7881468:153766499:A:G	23	153766499	3.74e-10	snp	Pyruvate (uM)	X:154538285:A:G	X:154538285:A:G_TOPMed5ALL	TOPMed5ALL	rs7881468	X	153766499	A	G	'G6PD		intronic			7		0.138954	44081	5122	4966														6	6	6	6		x
rs73573488:153771125:A:G	23	153771125	8.02e-11	snp	Pyruvate (uM)	X:154542910:A:G	X:154542910:A:G_TOPMed5ALL	TOPMed5ALL	rs73573488	X	153771125	A	G	'G6PD,IKBKG		intronic			4		0.097876	46536	4518	3035	1000													10	9	1	9		x
rs28534384:153826922:G:C	23	153826922	1.26e-08	snp	Pyruvate (uM)	X:154598661:G:C	X:154598661:G:C_TOPMed5ALL	TOPMed5ALL	rs28534384	X	153826922	G	C	'CTAG1B	-11847	intergenic			6		0.097572	46559	4328	3104		open												17	17	18	17		x
rs5987002:153877370:C:T	23	153877370	1.38e-12	snp	Pyruvate (uM)	X:154649096:C:T	X:154649096:C:T_TOPMed5ALL	TOPMed5ALL	rs5987002	X	153877370	C	T	'CTAG2	2876	intergenic			5		0.070059	48348	3600	1978	314													18	17	18	18		x
rs73641106:153880007:C:G	23	153880007	4.47e-09	snp	Pyruvate (uM)	X:154651733:C:G	X:154651733:C:G_TOPMed5ALL	TOPMed5ALL	rs73641106	X	153880007	C	G	'CTAG2		downstream			6		0.098165	46694	4324	3156														18	17	18	18		x
X:153882606:G:C	23	153882606	7.22e-12	snp	Pyruvate (uM)
X:153882606:G:C	23	153882606	4.48e-08	snp	11-HETE.1
rs7063597:153891601:C:T	23	153891601	8.24e-12	snp	Pyruvate (uM)	X:154663327:C:T	X:154663327:C:T_TOPMed5ALL	TOPMed5ALL	rs7063597	X	153891601	C	T	'CTAG2	-9748	intergenic			7		0.036283	51006	2160	881														18	17	18	18		x
rs12395061:153905520:A:G	23	153905520	1.65e-12	snp	Pyruvate (uM)	X:154677243:A:G	X:154677243:A:G_TOPMed5ALL	TOPMed5ALL	rs12395061	X	153905520	A	G	'GAB3		UTR3			7		0.069581	48515	3565	1979														18	5	18	18		x
rs141555380:153906012:C:T	23	153906012	2.29e-11	snp	Pyruvate (uM)	X:154677735:C:T	X:154677735:C:T_TOPMed5ALL	TOPMed5ALL	rs141555380	X	153906012	C	T	'GAB3		UTR3			7		0.040981	50632	2406	1012														18	5	18	18		x
X:153918157:C:A	23	153918157	4.74e-09	snp	Pyruvate (uM)
rs138941436:153924304:A:G	23	153924304	2.12e-10	snp	Pyruvate (uM)	X:154696029:A:G	X:154696029:A:G_TOPMed5ALL	TOPMed5ALL	rs138941436	X	153924304	A	G	'GAB3		intronic			5		0.046661	50283	2631	1210	461										3.04	3.06595		18	9	6	10		x
rs60894536:153924967:T:C	23	153924967	5.42e-10	snp	Pyruvate (uM)	X:154696692:T:C	X:154696692:T:C_TOPMed5ALL	TOPMed5ALL	rs60894536	X	153924967	T	C	'GAB3		intronic			5		0.091415	47166	4155	2877		enh												18	11	6	10		x
rs57522968:153925757:A:T	23	153925757	4.76e-09	snp	Pyruvate (uM)	X:154697482:A:T	X:154697482:A:T_TOPMed5ALL	TOPMed5ALL	rs57522968	X	153925757	A	T	'GAB3		intronic			7		0.094979	46910	4239	3026														18	5	6	6		x
rs59769492:153935795:T:C	23	153935795	5.5e-09	snp	Pyruvate (uM)	X:154707520:T:C	X:154707520:T:C_TOPMed5ALL	TOPMed5ALL	rs59769492	X	153935795	T	C	'GAB3		intronic			7		0.097489	46722	4307	3126														18	6	6	6		x
rs142516556:153937634:C:T	23	153937634	1.36e-13	snp	Pyruvate (uM)	X:154709359:C:T	X:154709359:C:T_TOPMed5ALL	TOPMed5ALL	rs142516556	X	153937634	C	T	'GAB3		intronic			7		0.08522	46720	4028	2526														18	6	6	6		x
rs60001847:153939790:T:C	23	153939790	6.89e-10	snp	Pyruvate (uM)	X:154711515:T:C	X:154711515:T:C_TOPMed5ALL	TOPMed5ALL	rs60001847	X	153939790	T	C	'GAB3		intronic			4		0.066704	48677	3483	1862	115													18	5	6	6		x
rs1848764:153950542:A:T	23	153950542	1.33e-09	snp	Pyruvate (uM)	X:154722267:A:T	X:154722267:A:T_TOPMed5ALL	TOPMed5ALL	rs1848764	X	153950542	A	T	'GAB3		intronic			6		0.065215	48625	3402	1810														18	6	6	6		x
rs2063321:153982125:A:T	23	153982125	1.42e-09	snp	Pyruvate (uM)	X:154753850:A:T	X:154753850:A:T_TOPMed5ALL	TOPMed5ALL	rs2063321	X	153982125	A	T	'GAB3	-2767	intergenic			6		0.068735	48688	3534	1957											2.37			6	17	6	6		x
rs59519846:153987605:T:C	23	153987605	1.92e-10	snp	Pyruvate (uM)	X:154759330:T:C	X:154759330:T:C_TOPMed5ALL	TOPMed5ALL	rs59519846	X	153987605	T	C	'DKC1	3412	intergenic			6		0.069567	48672	3567	1989														6	17	6	6		x
rs5987022:153997695:C:T	23	153997695	1.45e-10	snp	Pyruvate (uM)	X:154769420:C:T	X:154769420:C:T_TOPMed5ALL	TOPMed5ALL	rs5987022	X	153997695	C	T	'DKC1		intronic			7		0.069417	48706	3560	1986														6	5	5	5		x
rs146972772:154062552:G:T	23	154062552	1.05e-08	snp	Pyruvate (uM)	X:154834277:G:T	X:154834277:G:T_TOPMed5ALL	TOPMed5ALL	rs146972772	X	154062552	G	T	'SMIM9		intronic			5		0.070788	48523	3623	2023														18	6	6	18		x
rs143727248:154062670:C:T	23	154062670	1.05e-08	snp	Pyruvate (uM)	X:154834395:C:T	X:154834395:C:T_TOPMed5ALL	TOPMed5ALL	rs143727248	X	154062670	C	T	'SMIM9		intronic			5		0.070756	48479	3629	2015														18	6	6	18		x
rs28370233:154063935:A:G	23	154063935	1.05e-08	snp	Pyruvate (uM)	X:154835660:A:G	X:154835660:A:G_TOPMed5ALL	TOPMed5ALL	rs28370233	X	154063935	A	G	'SMIM9;F8		upstream;downstr			7		0.071469	48563	3640	2058														18	6	6	18		x
rs28370232:154064012:A:C	23	154064012	1.05e-08	snp	Pyruvate (uM)	X:154835737:A:C	X:154835737:A:C_TOPMed5ALL	TOPMed5ALL	rs28370232	X	154064012	A	C	'F8		downstream			7		0.071338	48624	3640	2055														18	6	6	18		x
rs184832892:154067799:G:A	23	154067799	1.05e-08	snp	Pyruvate (uM)	X:154839524:G:A	X:154839524:G:A_TOPMed5ALL	TOPMed5ALL	rs184832892	X	154067799	G	A	'F8		intronic			7		0.070364	48272	3615	1983														18	6	6	6		x
X:154073500:T:C	23	154073500	1.05e-08	snp	Pyruvate (uM)
rs138703929:154076255:C:A	23	154076255	1.05e-08	snp	Pyruvate (uM)
rs188375209:154077054:G:C	23	154077054	1.69e-08	snp	Pyruvate (uM)	X:154848779:G:C	X:154848779:G:C_TOPMed5ALL	TOPMed5ALL	rs188375209	X	154077054	G	C	'F8		intronic			7		0.071119	48136	3644	2003		ctcf												18	6	6	6		x
rs7879130:154079824:G:C	23	154079824	1.05e-08	snp	Pyruvate (uM)	X:154851549:G:C	X:154851549:G:C_TOPMed5ALL	TOPMed5ALL	rs7879130	X	154079824	G	C	'F8		intronic			6		0.071579	48339	3649	2043														18	6	6	6		x
rs1800297	23	154088838	1.05e-08	snp	Pyruvate (uM)	X:154860563:T:C	X:154860563:T:C_TOPMed5ALL	TOPMed5ALL	rs1800297	X	154088838	T	C	'F8		exonic	missense	M122V	6		0.071439	48411	3652	2039	120		T	B	N	P	N	D	T	0.292	4.17		0|Benign|Hemophilia A, FVIII Deficiency;Hereditary factor VIII deficiency disease;not specified	18	5	5	6		x
rs189776248:154100635:T:C	23	154100635	1.05e-08	snp	Pyruvate (uM)	X:154872360:T:C	X:154872360:T:C_TOPMed5ALL	TOPMed5ALL	rs189776248	X	154100635	T	C	'F8		intronic			7		0.071608	48504	3652	2056														18	6	18	6		x
rs28412378:154103500:A:G	23	154103500	1.05e-08	snp	Pyruvate (uM)	X:154875225:A:G	X:154875225:A:G_TOPMed5ALL	TOPMed5ALL	rs28412378	X	154103500	A	G	'F8		intronic			6		0.071574	48420	3651	2048														18	6	18	6		x
rs28370225:154124011:C:T	23	154124011	1.16e-08	snp	Pyruvate (uM)	X:154895736:C:T	X:154895736:C:T_TOPMed5ALL	TOPMed5ALL	rs28370225	X	154124011	C	T	'F8		intronic			7		0.071792	48343	3657	2052														18	18	18	18		x
rs148368240:154138362:A:G	23	154138362	1.19e-08	snp	Pyruvate (uM)	X:154910087:A:G	X:154910087:A:G_TOPMed5ALL	TOPMed5ALL	rs148368240	X	154138362	A	G	'F8		intronic			6		0.070676	48474	3642	2004														18	17	18	18		x
rs191269808:154148377:C:T	23	154148377	1.2e-08	snp	Pyruvate (uM)	X:154920102:C:A	X:154920102:C:A_TOPMed5ALL	TOPMed5ALL	rs191269808	X	154148377	C	A	'F8		intronic			7		9e-06	54133	1	0														18	6	18	18		x
rs1104645:154148483:T:G	23	154148483	1.2e-08	snp	Pyruvate (uM)	X:154920208:T:G	X:154920208:T:G_TOPMed5ALL	TOPMed5ALL	rs1104645	X	154148483	T	G	'F8		intronic			6		0.073435	48070	3727	2094														18	6	18	18		x
rs12014480:154167288:G:A	23	154167288	1.21e-08	snp	Pyruvate (uM)	X:154939013:G:A	X:154939013:G:A_TOPMed5ALL	TOPMed5ALL	rs12014480	X	154167288	G	A	'F8		intronic			7		0.073943	48241	3734	2134		ctcf												18	6	18	18		x
X:154167915:C:T	23	154167915	1.2e-08	snp	Pyruvate (uM)
rs148439175:154178584:T:C	23	154178584	1.22e-08	snp	Pyruvate (uM)	X:154950309:T:C	X:154950309:T:C_TOPMed5ALL	TOPMed5ALL	rs148439175	X	154178584	T	C	'F8		intronic			6		0.070516	48470	3632	1999														6	17	18	18		x
rs139039414:154183724:G:A	23	154183724	1.63e-08	snp	Pyruvate (uM)	X:154955449:G:A	X:154955449:G:A_TOPMed5ALL	TOPMed5ALL	rs139039414	X	154183724	G	A	'F8		intronic			6		0.070461	47665	3638	1932		ctcf												18	17	18	18		x
rs12167555:45705399:T:G	22	45705399	1.13e-08	snp	Pyruvate..uM._v09272021	22:45309518:T:G	22:45309518:T:G_TOPMed5ALL	TOPMed5ALL	rs12167555	22	45705399	T	G	'FAM118A		UTR5			4	4.364	0.021533	52219	2209	69	1000	pro												1	2	3	3		x
rs730937:50665776:G:A	22	50665776	2.61e-08	snp	X.Similar.to....Glutamylcysteine...Mass...146.3080.Da._v09272021	22:50227347:G:A	22:50227347:G:A_TOPMed5ALL	TOPMed5ALL	rs730937	22	50665776	G	A	'TUBGCP6		intronic			5	0.079	0.044747	49953	4186	345														5	5	5	5		x
rs6654812:5974373:C:T	23	5974373	1.03e-08	snp	Citrate_v09272021	X:6056332:C:T	X:6056332:C:T_TOPMed5ALL	TOPMed5ALL	rs6654812	X	5974373	C	T	'NLGN4X		intronic			7		0.070612	48409	3712	1963														18	17	18	18		x
rs138982370:5981548:T:A	23	5981548	9.18e-09	snp	Citrate_v09272021	X:6063507:T:A	X:6063507:T:A_TOPMed5ALL	TOPMed5ALL	rs138982370	X	5981548	T	A	'NLGN4X		intronic			7		0.073422	48223	3845	2051														18	17	18	18		x
rs144125451:5982881:C:T	23	5982881	9.03e-09	snp	Citrate_v09272021	X:6064840:C:T	X:6064840:C:T_TOPMed5ALL	TOPMed5ALL	rs144125451	X	5982881	C	T	'NLGN4X		intronic			7		0.07338	48312	3842	2057														18	17	18	18		x
rs112240845:6113310:G:A	23	6113310	5e-08	snp	ADP_v09272021	X:6195269:G:A	X:6195269:G:A_TOPMed5ALL	TOPMed5ALL	rs112240845	X	6113310	G	A	'NLGN4X		intronic			5		0.017263	52809	1064	405														18	18	17	18		x
rs5979152:9658868:A:G	23	9658868	4.12e-08	snp	Pyruvate..uM._v09272021	X:9690828:A:G	X:9690828:A:G_TOPMed5ALL	TOPMed5ALL	rs5979152	X	9658868	A	G	'TBL1X		intronic			7		0.073859	48221	3685	2150														6	5	5	6		x
rs7057012:9660149:G:T	23	9660149	4e-08	snp	Pyruvate..uM._v09272021	X:9692109:G:T	X:9692109:G:T_TOPMed5ALL	TOPMed5ALL	rs7057012	X	9660149	G	T	'TBL1X		intronic			5		0.080723	47694	3973	2376	328													6	5	5	6		x
rs7062490:9660150:T:C	23	9660150	4e-08	snp	Pyruvate..uM._v09272021	X:9692110:T:C	X:9692110:T:C_TOPMed5ALL	TOPMed5ALL	rs7062490	X	9660150	T	C	'TBL1X		intronic			5		0.080771	47696	3973	2379	328										3.17			6	5	5	6		x
rs149767041:9825632:T:C	23	9825632	1.19e-09	snp	Nonanoic.acid..pelargonate._v09272021	X:9857592:T:C	X:9857592:T:C_TOPMed5ALL	TOPMed5ALL	rs149767041	X	9825632	T	C	'SHROOM2		intronic			7		0.037496	50686	2332	854														10	17	18	17		x
rs12012448:18666766:G:C	23	18666766	4.99e-08	snp	UDP.N.acetyl.D.glucosamine_v09272021	X:18648646:G:C	X:18648646:G:C_TOPMed5ALL	TOPMed5ALL	rs12012448	X	18666766	G	C	'CDKL5,RS1		intronic			6		0.086954	47326	4293	2565														18	17	18	18		x
rs12009692:21823156:A:G	23	21823156	5.84e-09	snp	Pyruvate..uM._v09272021	X:21805038:A:G	X:21805038:A:G_TOPMed5ALL	TOPMed5ALL	rs12009692	X	21823156	A	G	'MBTPS2	34500	intergenic			6		0.079981	47315	4031	2273														18	17	18	18		x
rs73635544:21832157:G:A	23	21832157	5.91e-09	snp	Pyruvate..uM._v09272021	X:21814039:G:A	X:21814039:G:A_TOPMed5ALL	TOPMed5ALL	rs73635544	X	21832157	G	A	'MBTPS2	25499	intergenic			5		0.078645	47976	3969	2280														18	17	18	18		x
rs150545097	23	22950446	1.11e-08	snp	X11.HETE.1_v09272021	X:22932329:A:G	X:22932329:A:G_TOPMed5ALL	TOPMed5ALL	rs150545097	X	22950446	A	G	'PTCHD1-AS		ncRNA_intronic			7		0.027947	51718	1709	657														18	17	18	18		x
rs144161163:22951633:C:T	23	22951633	1.11e-08	snp	X11.HETE.1_v09272021	X:22933516:C:T	X:22933516:C:T_TOPMed5ALL	TOPMed5ALL	rs144161163	X	22951633	C	T	'PTCHD1-AS		ncRNA_intronic			6		0.02791	51790	1711	656														18	17	18	18		x
rs113490515:29910822:C:T	23	29910822	1.46e-08	snp	Citrate_v09272021	X:29892705:C:T	X:29892705:C:T_TOPMed5ALL	TOPMed5ALL	rs113490515	X	29910822	C	T	'IL1RAPL1		intronic			7		0.025809	51966	1532	631														18	17	18	18		x
rs12010939:30766078:G:T	23	30766078	2.13e-08	snp	Pyruvate..uM._v09272021
rs5972575:32471215:A:C	23	32471215	5.48e-09	snp	Sphingosine.1.phosphate_v09272021	X:32453098:A:C	X:32453098:A:C_TOPMed5ALL	TOPMed5ALL	rs5972575	X	32471215	A	C	'DMD		intronic			6		0.030177	51324	1961	647														18	18	17	6		x
rs1518974:33636859:C:T	23	33636859	4.26e-08	snp		X:33618742:C:T	X:33618742:C:T_TOPMed5ALL	TOPMed5ALL	rs1518974	X	33636859	C	T	'DMD	-279133	intergenic			7		0.113245	44460	6768	2726														18	17	18	18		x
rs734419:35347814:T:C	23	35347814	4.64e-08	snp	L.Palmitoylcarnitine_v09272021	X:35329697:T:C	X:35329697:T:C_TOPMed5ALL	TOPMed5ALL	rs734419	X	35347814	T	C	'FAM47B	-384780	intergenic			6		0.088152	46786	5183	2182														18	17	18	18		x
rs111930720:42072318:C:T	23	42072318	2.07e-08	snp	Urate..uM._v09272021	X:42213065:C:T	X:42213065:C:T_TOPMed5ALL	TOPMed5ALL	rs111930720	X	42072318	C	T	'CASK	-290031	intergenic			7		0.061913	49097	3322	1689														18	17	17	18		x
rs7890185	23	42074972	1.09e-08	snp	Urate..uM._v09272021	X:42215719:T:C	X:42215719:T:C_TOPMed5ALL	TOPMed5ALL	rs7890185	X	42074972	T	C	'CASK	-292685	intergenic			6		0.053357	49564	2922	1415		open									2.69			18	17	17	18		x
rs60080643:42083366:G:A	23	42083366	7.69e-09	snp	Urate..uM._v09272021	X:42224113:G:A	X:42224113:G:A_TOPMed5ALL	TOPMed5ALL	rs60080643	X	42083366	G	A	'CASK	-301079	intergenic			7		0.052978	49738	2899	1414														18	17	17	18		x
rs57046607:42090926:C:A	23	42090926	6.96e-09	snp	Urate..uM._v09272021	X:42231673:C:A	X:42231673:C:A_TOPMed5ALL	TOPMed5ALL	rs57046607	X	42090926	C	A	'CASK	-308639	intergenic			7		0.051921	49636	2912	1342														18	17	18	18		x
X:42092006:T:C	23	42092006	6.28e-09	snp	Urate..uM._v09272021
rs137973832	23	42331174	2.53e-10	snp	Pyruvate..uM._v09272021	X:42471922:C:T	X:42471922:C:T_TOPMed5ALL	TOPMed5ALL	rs137973832	X	42331174	C	T	'PPP1R2P9	305443	intergenic			7		0.030013	51681	1804	725														18	17	18	18		x
rs141721396:44831815:G:A	23	44831815	2.45e-09	snp	Sphingosine.1.phosphate_v09272021	X:44972570:G:A	X:44972570:G:A_TOPMed5ALL	TOPMed5ALL	rs141721396	X	44831815	G	A	'KDM6A		intronic			7		0.008044	53365	554	158														6	6	6	6		x
rs187884660:44865528:A:G	23	44865528	2.45e-09	snp	Sphingosine.1.phosphate_v09272021	X:45006283:A:G	X:45006283:A:G_TOPMed5ALL	TOPMed5ALL	rs187884660	X	44865528	A	G	'KDM6A		intronic			4		0.007933	52998	546	153	423	ctcf												6	6	6	6		x
rs145579485:44954463:A:G	23	44954463	2.46e-09	snp	Sphingosine.1.phosphate_v09272021	X:45095218:A:G	X:45095218:A:G_TOPMed5ALL	TOPMed5ALL	rs145579485	X	44954463	A	G	'KDM6A		intronic			6		0.008236	53301	570	160												2.37394		6	5	5	6		x
rs112656121:69158055:C:G	23	69158055	3.12e-08	snp	Hypoxanthine..uM._v09272021	X:69938205:C:G	X:69938205:C:G_TOPMed5ALL	TOPMed5ALL	rs112656121	X	69158055	C	G	'EDA		intronic			7		0.06589	48730	3422	1847														18	17	17	18		x
rs7058592	23	91864059	1.37e-09	snp	X15.HETE_v09272021	X:92609060:T:C	X:92609060:T:C_TOPMed5ALL	TOPMed5ALL	rs7058592	X	91864059	T	C	'PCDH11X		intronic			7		0.034984	50985	2080	846														18	18	18	18		x
rs7058592	23	91864059	1.37e-09	snp	X15.HETE_v09272021	X:92609060:T:C	X:92609060:T:C_TOPMed5ALL	TOPMed5ALL	rs7058592	X	91864059	T	C	'PCDH11X	0	intronic	0	0	7	0	0.034984	50985	2080	846	0	0	0	0	0	0	0	0	0	0	0	0	0	18	18	18	18		x
rs2792358:92436968:G:A	23	92436968	5.68e-10	snp	X15.HETE_v09272021	X:93181969:G:A	X:93181969:G:A_TOPMed5ALL	TOPMed5ALL	rs2792358	X	92436968	G	A	'NAP1L3	488957	intergenic			7		0.067893	48569	3509	1911		ctcf												18	17	2	18		x
rs2792358:92436968:G:A	23	92436968	5.68e-10	snp	X15.HETE_v09272021	X:93181969:G:A	X:93181969:G:A_TOPMed5ALL	TOPMed5ALL	rs2792358	X	92436968	G	A	'NAP1L3	488957	intergenic	0	0	7	0	0.067893	48569	3509	1911	0	ctcf	0	0	0	0	0	0	0	0	0	0	0	18	17	2	18		x
rs112791764:92456084:T:C	23	92456084	3.53e-08	snp	X15.HETE_v09272021	X:93201085:T:C	X:93201085:T:C_TOPMed5ALL	TOPMed5ALL	rs112791764	X	92456084	T	C	'NAP1L3	469841	intergenic			7		0.029799	51614	1740	742														18	17	18	18		x
rs112791764:92456084:T:C	23	92456084	3.53e-08	snp	X15.HETE_v09272021	X:93201085:T:C	X:93201085:T:C_TOPMed5ALL	TOPMed5ALL	rs112791764	X	92456084	T	C	'NAP1L3	469841	intergenic	0	0	7	0	0.029799	51614	1740	742	0	0	0	0	0	0	0	0	0	0	0	0	0	18	17	18	18		x
rs1198735:92458208:T:C	23	92458208	5.66e-10	snp	X15.HETE_v09272021	X:93203209:T:C	X:93203209:T:C_TOPMed5ALL	TOPMed5ALL	rs1198735	X	92458208	T	C	'NAP1L3	467717	intergenic			7		0.071438	48394	3623	2051														18	17	18	18		x
rs1198735:92458208:T:C	23	92458208	5.66e-10	snp	X15.HETE_v09272021	X:93203209:T:C	X:93203209:T:C_TOPMed5ALL	TOPMed5ALL	rs1198735	X	92458208	T	C	'NAP1L3	467717	intergenic	0	0	7	0	0.071438	48394	3623	2051	0	0	0	0	0	0	0	0	0	0	0	0	0	18	17	18	18		x
rs990373:92466582:G:A	23	92466582	5.66e-10	snp	X15.HETE_v09272021	X:93211583:G:A	X:93211583:G:A_TOPMed5ALL	TOPMed5ALL	rs990373	X	92466582	G	A	'NAP1L3	459343	intergenic			7		0.071679	48592	3628	2078														18	17	18	18		x
rs990373:92466582:G:A	23	92466582	5.66e-10	snp	X15.HETE_v09272021	X:93211583:G:A	X:93211583:G:A_TOPMed5ALL	TOPMed5ALL	rs990373	X	92466582	G	A	'NAP1L3	459343	intergenic	0	0	7	0	0.071679	48592	3628	2078	0	0	0	0	0	0	0	0	0	0	0	0	0	18	17	18	18		x
rs1198715:92476668:G:A	23	92476668	5.55e-10	snp	X15.HETE_v09272021	X:93221669:G:A	X:93221669:G:A_TOPMed5ALL	TOPMed5ALL	rs1198715	X	92476668	G	A	'NAP1L3	449257	intergenic			6		0.072039	48573	3638	2093														18	17	18	18		x
rs1198715:92476668:G:A	23	92476668	5.55e-10	snp	X15.HETE_v09272021	X:93221669:G:A	X:93221669:G:A_TOPMed5ALL	TOPMed5ALL	rs1198715	X	92476668	G	A	'NAP1L3	449257	intergenic	0	0	6	0	0.072039	48573	3638	2093	0	0	0	0	0	0	0	0	0	0	0	0	0	18	17	18	18		x
rs113931629:92477027:G:T	23	92477027	2.75e-08	snp	X15.HETE_v09272021	X:93222028:G:T	X:93222028:G:T_TOPMed5ALL	TOPMed5ALL	rs113931629	X	92477027	G	T	'NAP1L3	448898	intergenic			5		0.045359	50487	2532	1193														18	17	18	18		x
rs113931629:92477027:G:T	23	92477027	2.75e-08	snp	X15.HETE_v09272021	X:93222028:G:T	X:93222028:G:T_TOPMed5ALL	TOPMed5ALL	rs113931629	X	92477027	G	T	'NAP1L3	448898	intergenic	0	0	5	0	0.045359	50487	2532	1193	0	0	0	0	0	0	0	0	0	0	0	0	0	18	17	18	18		x
rs1198712:92478169:T:C	23	92478169	5.63e-10	snp	X15.HETE_v09272021	X:93223170:T:C	X:93223170:T:C_TOPMed5ALL	TOPMed5ALL	rs1198712	X	92478169	T	C	'NAP1L3	447756	intergenic			7		0.07215	48409	3644	2084														18	17	18	18		x
rs1198712:92478169:T:C	23	92478169	5.63e-10	snp	X15.HETE_v09272021	X:93223170:T:C	X:93223170:T:C_TOPMed5ALL	TOPMed5ALL	rs1198712	X	92478169	T	C	'NAP1L3	447756	intergenic	0	0	7	0	0.07215	48409	3644	2084	0	0	0	0	0	0	0	0	0	0	0	0	0	18	17	18	18		x
rs2497867:97012139:A:C	23	97012139	1.42e-08	snp	Pyruvate..uM._v09272021	X:97757141:A:C	X:97757141:A:C_TOPMed5ALL	TOPMed5ALL	rs2497867	X	97012139	A	C	'DIAPH2	-156542	intergenic			6		0.032029	51524	1913	780											2.64	4.20018		18	17	18	18		x
rs143898342:141812869:A:C	23	141812869	3.99e-08	snp	Pyruvate..uM._v09272021	X:142725083:A:C	X:142725083:A:C_TOPMed5ALL	TOPMed5ALL	rs143898342	X	141812869	A	C	'SPANXN4	300835	intergenic			7		0.032611	51485	1982	778														18	18	18	18		x
rs112224657:141819576:T:C	23	141819576	3.4e-08	snp	Pyruvate..uM._v09272021	X:142731790:T:C	X:142731790:T:C_TOPMed5ALL	TOPMed5ALL	rs112224657	X	141819576	T	C	'SPANXN4	294128	intergenic			7		0.031854	51410	1947	750														18	18	18	18		x
rs113821087:141822305:T:G	23	141822305	1.32e-08	snp	Pyruvate..uM._v09272021	X:142734519:T:G	X:142734519:T:G_TOPMed5ALL	TOPMed5ALL	rs113821087	X	141822305	T	G	'SPANXN4	291399	intergenic			6		0.033929	51233	2032	819														18	18	18	18		x
rs73610296	23	141836681	4.84e-08	snp	Pyruvate..uM._v09272021	X:142748895:G:A	X:142748895:G:A_TOPMed5ALL	TOPMed5ALL	rs73610296	X	141836681	G	A	'SPANXN4	277023	intergenic			7		0.033246	51426	1977	814														18	18	18	18		x
rs187122262:145508846:C:T	23	145508846	2.57e-08	snp	LPI20.4_v09272021	X:146427328:C:T	X:146427328:C:T_TOPMed5ALL	TOPMed5ALL	rs187122262	X	145508846	C	T	'CXorf51A	382456	intergenic			6		0.01414	52856	895	317														18	18	6	18		x
rs6626126:145597016:A:G	23	145597016	4.24e-08	snp	Hypoxanthine..uM._v09272021	X:146515498:A:G	X:146515498:A:G_TOPMed5ALL	TOPMed5ALL	rs6626126	X	145597016	A	G	'CXorf51A	294286	intergenic			7		0.839622	5735	5939	42601														18	18	18	18		x
rs112121671:152161657:A:C	23	152161657	2.78e-08	snp	Lactate..mM...uM._v09272021	X:152993113:A:C	X:152993113:A:C_TOPMed5ALL	TOPMed5ALL	rs112121671	X	152161657	A	C	'PNMA5		intronic			5		0.065004	48218	3502	1723														18	17	18	18		x
rs142478852:153028864:G:A	23	153028864	1.72e-08	snp	Pyruvate..uM._v09272021	X:153763409:G:A	X:153763409:G:A_TOPMed5ALL	TOPMed5ALL	rs142478852	X	153028864	G	A	'PLXNB3		upstream			5		0.036354	50922	2145	889														6	6	6	17		x
rs7059259:153029784:G:A	23	153029784	1.82e-08	snp	Pyruvate..uM._v09272021	X:153764329:G:A	X:153764329:G:A_TOPMed5ALL	TOPMed5ALL	rs7059259	X	153029784	G	A	'PLXNB3		intronic			2b		0.036126	50829	2132	879		proFR												10	2	11	11		x
rs142191702:153202345:T:C	23	153202345	4.19e-09	snp	Pyruvate..uM._v09272021	X:153936892:T:C	X:153936892:T:C_TOPMed5ALL	TOPMed5ALL	rs142191702	X	153202345	T	C	'RENBP		intronic			7		0.068934	48570	3579	1939														6	17	6	6		x
rs7883972:153223845:C:T	23	153223845	3.84e-09	snp	Pyruvate..uM._v09272021	X:153958394:C:T	X:153958394:C:T_TOPMed5ALL	TOPMed5ALL	rs7883972	X	153223845	C	T	'HCFC1		intronic			5		0.068184	48511	3547	1906														6	5	5	5		x
rs58759385:153227858:G:C	23	153227858	3.82e-09	snp	Pyruvate..uM._v09272021	X:153962407:G:C	X:153962407:G:C_TOPMed5ALL	TOPMed5ALL	rs58759385	X	153227858	G	C	'HCFC1		intronic			5		0.068431	48437	3551	1913														10	5	5	5		x
rs189920347:153234384:G:A	23	153234384	3.82e-09	snp	Pyruvate..uM._v09272021	X:153968933:G:A	X:153968933:G:A_TOPMed5ALL	TOPMed5ALL	rs189920347	X	153234384	G	A	'HCFC1-AS1		ncRNA_exonic			4		0.068015	48356	3551	1883	1000													10	11	9	3		x
rs181142627:153234385:C:A	23	153234385	3.82e-09	snp	Pyruvate..uM._v09272021	X:153968934:C:A	X:153968934:C:A_TOPMed5ALL	TOPMed5ALL	rs181142627	X	153234385	C	A	'HCFC1-AS1		ncRNA_exonic			4		0.068046	48351	3552	1884	1000													10	11	9	3		x
rs7062355:153239934:G:A	23	153239934	3.8e-09	snp	Pyruvate..uM._v09272021	X:153974483:G:A	X:153974483:G:A_TOPMed5ALL	TOPMed5ALL	rs7062355	X	153239934	G	A	'TMEM187		intronic			4		0.068114	48616	3544	1911	342													10	3	9	9		x
rs145538031:153241442:C:A	23	153241442	3.8e-09	snp	Pyruvate..uM._v09272021	X:153975991:C:A	X:153975991:C:A_TOPMed5ALL	TOPMed5ALL	rs145538031	X	153241442	C	A	'TMEM187		intronic			5		0.06835	48317	3550	1900														6	6	6	6		x
rs138842861:153244446:C:T	23	153244446	4.85e-09	snp	Pyruvate..uM._v09272021	X:153978995:C:T	X:153978995:C:T_TOPMed5ALL	TOPMed5ALL	rs138842861	X	153244446	C	T	'TMEM187		intronic			6		0.068731	48435	3558	1927														6	6	6	6		x
rs138183490:153249951:T:A	23	153249951	8.08e-12	snp	Pyruvate..uM._v09272021	X:153984500:T:A	X:153984500:T:A_TOPMed5ALL	TOPMed5ALL	rs138183490	X	153249951	T	A	'TMEM187	-1305	intergenic			4		0.040564	50667	2383	1001	587	proFR												10	6	10	6		x
rs142268117:153251110:T:C	23	153251110	4.59e-08	snp	Pyruvate..uM._v09272021	X:153985659:T:C	X:153985659:T:C_TOPMed5ALL	TOPMed5ALL	rs142268117	X	153251110	T	C	'TMEM187	-2464	intergenic			4		0.067999	48348	3673	1825	1000	proFR												10	9	10	11		x
rs3027922:153294081:C:T	23	153294081	4.76e-08	snp	Pyruvate..uM._v09272021	X:154028630:C:T	X:154028630:C:T_TOPMed5ALL	TOPMed5ALL	rs3027922	X	153294081	C	T	'MECP2		UTR3			5		0.059711	48931	3614	1415	299												0|Benign|not specified	6	11	11	8		x
rs3027937:153306660:T:A	23	153306660	2.61e-08	snp	Pyruvate..uM._v09272021	X:154041209:T:A	X:154041209:T:A_TOPMed5ALL	TOPMed5ALL	rs3027937	X	153306660	T	A	'MECP2		intronic			5		0.050756	50007	2867	1317	125	proFR									3.38			10	9	6	9		x
rs7059306:153314990:G:A	23	153314990	2.47e-08	snp	Pyruvate..uM._v09272021	X:154049539:G:A	X:154049539:G:A_TOPMed5ALL	TOPMed5ALL	rs7059306	X	153314990	G	A	'MECP2		intronic			5		0.052024	49843	2940	1346														6	11	9	9		x
rs149235100	23	153326736	1.99e-13	snp	Pyruvate..uM._v09272021	X:154061285:T:C	X:154061285:T:C_TOPMed5ALL	TOPMed5ALL	rs149235100	X	153326736	T	C	'MECP2		intronic			7		0.03857	50711	2224	967														6	11	6	11		x
rs149235100	23	153326736	3.84e-09	snp	Pyruvate_v09272021	X:154061285:T:C	X:154061285:T:C_TOPMed5ALL	TOPMed5ALL	rs149235100	X	153326736	T	C	'MECP2	0	intronic	0	0	7	0	0.03857	50711	2224	967	0	0	0	0	0	0	0	0	0	0	0	0	0	6	11	6	11		x
rs149235100	23	153326736	4.82e-09	snp	X11.HETE.1_v09272021	X:154061285:T:C	X:154061285:T:C_TOPMed5ALL	TOPMed5ALL	rs149235100	X	153326736	T	C	'MECP2	0	intronic	0	0	7	0	0.03857	50711	2224	967	0	0	0	0	0	0	0	0	0	0	0	0	0	6	11	6	11		x
rs13440878:153399809:T:C	23	153399809	1.04e-09	snp	Pyruvate..uM._v09272021	X:154134334:T:C	X:154134334:T:C_TOPMed5ALL	TOPMed5ALL	rs13440878	X	153399809	T	C	'OPN1LW	9889	intergenic			5		0.045081	50369	2567	1155	145													6	17	17	18		x
rs13440878:153399809:T:C	23	153399809	4.47e-08	snp	X11.HETE.1_v09272021	X:154134334:T:C	X:154134334:T:C_TOPMed5ALL	TOPMed5ALL	rs13440878	X	153399809	T	C	'OPN1LW	9889	intergenic	0	0	5	0	0.045081	50369	2567	1155	145	0	0	0	0	0	0	0	0	0	0	0	0	6	17	17	18		x
rs147030657:153405651:T:C	23	153405651	4.88e-09	snp	Pyruvate..uM._v09272021	X:154140177:T:C	X:154140177:T:C_TOPMed5ALL	TOPMed5ALL	rs147030657	X	153405651	T	C	'OPN1LW	4047	intergenic			5		0.043914	50327	2479	1129	824													18	17	18	18		x
rs142822966:153523952:T:G	23	153523952	1.15e-08	snp	Pyruvate..uM._v09272021	X:154295599:T:G	X:154295599:T:G_TOPMed5ALL	TOPMed5ALL	rs142822966	X	153523952	T	G	'TEX28,TKTL1		upstream			5		0.056557	49056	3110	1479		open												18	18	18	18		x
rs139999867:153529436:C:T	23	153529436	1.28e-08	snp	Pyruvate..uM._v09272021	X:154301085:C:T	X:154301085:C:T_TOPMed5ALL	TOPMed5ALL	rs139999867	X	153529436	C	T	'TKTL1		intronic			5		0.057126	49501	3115	1536	559	open												18	18	18	18		x
rs5986968	23	153530363	1.43e-08	snp	Pyruvate..uM._v09272021	X:154302012:G:C	X:154302012:G:C_TOPMed5ALL	TOPMed5ALL	rs5986968	X	153530363	G	C	'TKTL1		intronic			5		0.056851	48959	3114	1488														18	17	18	18		x
rs5987239:153533569:C:G	23	153533569	8.35e-09	snp	Pyruvate..uM._v09272021	X:154305217:C:G	X:154305217:C:G_TOPMed5ALL	TOPMed5ALL	rs5987239	X	153533569	C	G	'TKTL1		UTR5			7		0.051277	49628	2857	1331	210													18	17	18	17		x
rs5987243	23	153548289	4.79e-12	snp	Pyruvate..uM._v09272021	X:154319942:G:A	X:154319942:G:A_TOPMed5ALL	TOPMed5ALL	rs5987243	X	153548289	G	A	'TKTL1		intronic			6		0.086471	47100	4198	2558														18	16	17	17		x
rs5987243	23	153548289	9.35e-09	snp	Pyruvate_v09272021	X:154319942:G:A	X:154319942:G:A_TOPMed5ALL	TOPMed5ALL	rs5987243	X	153548289	G	A	'TKTL1	0	intronic	0	0	6	0	0.086471	47100	4198	2558	0	0	0	0	0	0	0	0	0	0	0	0	0	18	16	17	17		x
rs5987244:153549713:G:A	23	153549713	4.18e-12	snp	Pyruvate..uM._v09272021	X:154321366:G:A	X:154321366:G:A_TOPMed5ALL	TOPMed5ALL	rs5987244	X	153549713	G	A	'TKTL1		intronic			5		0.07533	47668	3846	2117	134													18	16	17	17		x
rs5987244:153549713:G:A	23	153549713	6.12e-09	snp	Pyruvate_v09272021	X:154321366:G:A	X:154321366:G:A_TOPMed5ALL	TOPMed5ALL	rs5987244	X	153549713	G	A	'TKTL1	0	intronic	0	0	5	0	0.07533	47668	3846	2117	134	0	0	0	0	0	0	0	0	0	0	0	0	18	16	17	17		x
rs116600531:153551423:T:G	23	153551423	2.07e-12	snp	Pyruvate..uM._v09272021	X:154323077:T:C	X:154323077:T:C_TOPMed5ALL	TOPMed5ALL	rs116600531	X	153551423	T	C	'TKTL1		intronic			2b		9e-06	54039	1	0	206													18	17	17	17		x
rs116600531:153551423:T:G	23	153551423	3.53e-08	snp	X11.HETE.1_v09272021	X:154323077:T:G	X:154323077:T:G_TOPMed5ALL	TOPMed5ALL	rs116600531	X	153551423	T	G	'TKTL1		intronic			2b		0.050703	49875	2850	1315	206													18	17	17	17		x
rs147640437:153551501:A:G	23	153551501	2.23e-12	snp	Pyruvate..uM._v09272021	X:154323155:A:G	X:154323155:A:G_TOPMed5ALL	TOPMed5ALL	rs147640437	X	153551501	A	G	'TKTL1		intronic			4		0.050615	49771	2853	1303	206													18	17	17	17		x
rs147640437:153551501:A:G	23	153551501	2.9e-08	snp	X11.HETE.1_v09272021	X:154323155:A:G	X:154323155:A:G_TOPMed5ALL	TOPMed5ALL	rs147640437	X	153551501	A	G	'TKTL1	0	intronic	0	0	4	0	0.050615	49771	2853	1303	206	0	0	0	0	0	0	0	0	0	0	0	0	18	17	17	17		x
rs114084652:153551526:G:C	23	153551526	2.09e-12	snp	Pyruvate..uM._v09272021	X:154323180:G:C	X:154323180:G:C_TOPMed5ALL	TOPMed5ALL	rs114084652	X	153551526	G	C	'TKTL1		intronic			4		0.050596	49735	2853	1300	206													18	17	17	17		x
rs114084652:153551526:G:C	23	153551526	3.36e-08	snp	X11.HETE.1_v09272021	X:154323180:G:C	X:154323180:G:C_TOPMed5ALL	TOPMed5ALL	rs114084652	X	153551526	G	C	'TKTL1	0	intronic	0	0	4	0	0.050596	49735	2853	1300	206	0	0	0	0	0	0	0	0	0	0	0	0	18	17	17	17		x
rs73629181:153552115:C:A	23	153552115	1.25e-09	snp	Pyruvate..uM._v09272021	X:154323769:C:A	X:154323769:C:A_TOPMed5ALL	TOPMed5ALL	rs73629181	X	153552115	C	A	'TKTL1		intronic			5		0.105357	46042	4584	3400	171													18	17	17	17		x
rs73629199:153554142:A:C	23	153554142	7.27e-11	snp	Pyruvate..uM._v09272021	X:154325796:A:C	X:154325796:A:C_TOPMed5ALL	TOPMed5ALL	rs73629199	X	153554142	A	C	'TKTL1		intronic			4		0.082317	47620	3978	2461	259													18	17	17	11		x
rs73629199:153554142:A:C	23	153554142	2.19e-08	snp	Pyruvate_v09272021	X:154325796:A:C	X:154325796:A:C_TOPMed5ALL	TOPMed5ALL	rs73629199	X	153554142	A	C	'TKTL1	0	intronic	0	0	4	0	0.082317	47620	3978	2461	259	0	0	0	0	0	0	0	0	0	0	0	0	18	17	17	11		x
rs183132698	23	153581619	7.2e-09	snp	Pyruvate..uM._v09272021	X:154353251:C:T	X:154353251:C:T_TOPMed5ALL	TOPMed5ALL	rs183132698	X	153581619	C	T	'FLNA		intronic			5		0.050685	49760	2894	1287														18	5	6	5		x
rs116703563:153584170:C:T	23	153584170	4.69e-12	snp	Pyruvate..uM._v09272021	X:154355802:C:T	X:154355802:C:T_TOPMed5ALL	TOPMed5ALL	rs116703563	X	153584170	C	T	'FLNA		intronic			4		0.0403	50453	2398	970	198											3.32114		18	5	6	5		x
rs116703563:153584170:C:T	23	153584170	2.12e-08	snp	X11.HETE.1_v09272021	X:154355802:C:T	X:154355802:C:T_TOPMed5ALL	TOPMed5ALL	rs116703563	X	153584170	C	T	'FLNA	0	intronic	0	0	4	0	0.0403	50453	2398	970	198	0	0	0	0	0	0	0	0	0	0	3.32114	0	18	5	6	5		x
rs7888047:153591348:A:G	23	153591348	2.94e-09	snp	Pyruvate..uM._v09272021	X:154362980:A:G	X:154362980:A:G_TOPMed5ALL	TOPMed5ALL	rs7888047	X	153591348	A	G	'FLNA		intronic			5		0.103375	46163	4635	3272														18	5	6	5		x
rs12013188:153594309:G:A	23	153594309	1.9e-08	snp	Pyruvate..uM._v09272021	X:154365941:G:A	X:154365941:G:A_TOPMed5ALL	TOPMed5ALL	rs12013188	X	153594309	G	A	'FLNA		intronic			5		0.097269	46305	4448	3005														18	5	6	8		x
rs142342229:153596624:G:T	23	153596624	7.2e-09	snp	Pyruvate..uM._v09272021	X:154368256:G:T	X:154368256:G:T_TOPMed5ALL	TOPMed5ALL	rs142342229	X	153596624	G	T	'FLNA		intronic			4		0.049744	49567	2857	1241														10	3	10	9		x
rs114839120:153609958:C:G	23	153609958	7.2e-09	snp	Pyruvate..uM._v09272021	X:154381598:C:G	X:154381598:C:G_TOPMed5ALL	TOPMed5ALL	rs114839120	X	153609958	C	G	'EMD		downstream			4		0.050292	49894	2883	1277														6	5	6	6		x
X:153621208:A:G	23	153621208	7.2e-09	snp	Pyruvate..uM._v09272021
rs116301817:153626695:G:A	23	153626695	7.2e-09	snp	Pyruvate..uM._v09272021	X:154398354:G:A	X:154398354:G:A_TOPMed5ALL	TOPMed5ALL	rs116301817	X	153626695	G	A	'RPL10		UTR5			4		0.050391	49986	2884	1287	1000	pro												1	1	1	1		x
rs116785113:153627986:C:A	23	153627986	1.53e-09	snp	Pyruvate..uM._v09272021	X:154399645:C:A	X:154399645:C:A_TOPMed5ALL	TOPMed5ALL	rs116785113	X	153627986	C	A	'RPL10		intronic			3a		0.080843	47698	4055	2346	124	pro												1	3	3	3		x
rs183182105:153654958:G:A	23	153654958	7.2e-09	snp	Pyruvate..uM._v09272021
rs116109691:153658858:A:G	23	153658858	1.56e-09	snp	Pyruvate..uM._v09272021	X:154430512:A:G	X:154430512:A:G_TOPMed5ALL	TOPMed5ALL	rs116109691	X	153658858	A	G	'ATP6AP1		intronic			5		0.067181	48657	3561	1852														10	11	10	9		x
rs146728107:153674114:G:A	23	153674114	1.16e-08	snp	Pyruvate..uM._v09272021	X:154445766:G:A	X:154445766:G:A_TOPMed5ALL	TOPMed5ALL	rs146728107	X	153674114	G	A	'FAM50A		intronic			5		0.079508	47644	3930	2320														10	11	6	11		x
rs115202723:153677778:G:A	23	153677778	1.12e-08	snp	Pyruvate..uM._v09272021	X:154449430:G:A	X:154449430:G:A_TOPMed5ALL	TOPMed5ALL	rs115202723	X	153677778	G	A	'FAM50A		intronic			5		0.07926	47581	3917	2306														6	5	5	5		x
rs141235526	23	153705260	9.27e-10	snp	Pyruvate..uM._v09272021	X:154476920:G:A	X:154476920:G:A_TOPMed5ALL	TOPMed5ALL	rs141235526	X	153705260	G	A	'LAGE3		downstream			4		0.046075	50225	2593	1192	311													6	16	6	6		x
rs12006970:153708719:C:T	23	153708719	2.44e-10	snp	Pyruvate..uM._v09272021	X:154480379:C:T	X:154480379:C:T_TOPMed5ALL	TOPMed5ALL	rs12006970	X	153708719	C	T	'LAGE3	-1123	intergenic			5		0.069517	48647	3589	1974														6	6	6	6		x
rs5986983:153718013:T:C	23	153718013	4.34e-11	snp	Pyruvate..uM._v09272021	X:154489674:T:C	X:154489674:T:C_TOPMed5ALL	TOPMed5ALL	rs5986983	X	153718013	T	C	'SLC10A3		intronic			5		0.118914	45057	4934	3947												1.36653		1	3	3	3		x
rs5986983:153718013:T:C	23	153718013	1.08e-09	snp	Pyruvate_v09272021	X:154489674:T:C	X:154489674:T:C_TOPMed5ALL	TOPMed5ALL	rs5986983	X	153718013	T	C	'SLC10A3	0	intronic	0	0	5	0	0.118914	45057	4934	3947	0	0	0	0	0	0	0	0	0	0	0	1.36653	0	1	3	3	3		x
rs187316382:153726702:G:A	23	153726702	2.26e-11	snp	Pyruvate..uM._v09272021	X:154498364:G:A	X:154498364:G:A_TOPMed5ALL	TOPMed5ALL	rs187316382	X	153726702	G	A	'SLC10A3	-7673	intergenic			5		0.081134	47140	3978	2349														18	17	6	6		x
rs28844711:153726824:C:T	23	153726824	2.27e-11	snp	Pyruvate..uM._v09272021	X:154498486:C:T	X:154498486:C:T_TOPMed5ALL	TOPMed5ALL	rs28844711	X	153726824	C	T	'FAM3A	7666	intergenic			5		0.070967	48196	3663	1990														18	17	6	6		x
rs5987270:153731581:C:T	23	153731581	1.15e-10	snp	Pyruvate..uM._v09272021	X:154503246:C:T	X:154503246:C:T_TOPMed5ALL	TOPMed5ALL	rs5987270	X	153731581	C	T	'FAM3A	2909	intergenic			5		0.101428	46276	4634	3168	177													18	17	6	6		x
rs5986985:153732363:C:T	23	153732363	1.24e-10	snp	Pyruvate..uM._v09272021	X:154504028:C:T	X:154504028:C:T_TOPMed5ALL	TOPMed5ALL	rs5986985	X	153732363	C	T	'FAM3A	2127	intergenic			7		0.100203	45071	4612	2970														18	17	6	6		x
rs5986986:153733158:C:T	23	153733158	9.88e-11	snp	Pyruvate..uM._v09272021	X:154504827:C:T	X:154504827:C:T_TOPMed5ALL	TOPMed5ALL	rs5986986	X	153733158	C	T	'FAM3A	1332	intergenic			7		0.112375	45162	4627	3697														18	11	6	6		x
rs7878459:153734259:C:T	23	153734259	9e-10	snp	Pyruvate..uM._v09272021	X:154505928:C:T	X:154505928:C:T_TOPMed5ALL	TOPMed5ALL	rs7878459	X	153734259	C	T	'FAM3A		downstream			5		0.146243	43358	5150	5293	1000	open												18	9	5	5		x
rs9887158:153742744:T:C	23	153742744	1.07e-10	snp	Pyruvate..uM._v09272021	X:154514420:T:C	X:154514420:T:C_TOPMed5ALL	TOPMed5ALL	rs9887158	X	153742744	T	C	'FAM3A		intronic			6		0.094816	45944	4534	2783														18	6	6	6		x
rs5986873:153744816:C:T	23	153744816	8.24e-11	snp	Pyruvate..uM._v09272021	X:154516492:C:T	X:154516492:C:T_TOPMed5ALL	TOPMed5ALL	rs5986873	X	153744816	C	T	'FAM3A		upstream			2a		0.10381	45964	4658	3265	1000	pro												1	1	1	1		x
rs5986988:153745316:T:G	23	153745316	2.09e-10	snp	Pyruvate..uM._v09272021	X:154516992:T:G	X:154516992:T:G_TOPMed5ALL	TOPMed5ALL	rs5986988	X	153745316	T	G	'FAM3A		upstream			4		0.095596	46591	4519	2904	1000	pro												1	1	1	1		x
rs28470352:153753490:T:A	23	153753490	7.72e-11	snp	Pyruvate..uM._v09272021	X:154525272:T:A	X:154525272:T:A_TOPMed5ALL	TOPMed5ALL	rs28470352	X	153753490	T	A	'G6PD	6115	intergenic			5		0.092046	45922	4430	2665														6	17	6	6		x
rs12389431:153757417:G:A	23	153757417	7.95e-11	snp	Pyruvate..uM._v09272021
rs12393550:153758660:G:A	23	153758660	8.09e-11	snp	Pyruvate..uM._v09272021	X:154530445:G:A	X:154530445:G:A_TOPMed5ALL	TOPMed5ALL	rs12393550	X	153758660	G	A	'G6PD		downstream			5		0.091497	46959	4382	2759	104													6	17	6	6		x
rs5986990:153761628:G:A	23	153761628	8.39e-11	snp	Pyruvate..uM._v09272021	X:154533413:G:A	X:154533413:G:A_TOPMed5ALL	TOPMed5ALL	rs5986990	X	153761628	G	A	'G6PD		intronic			5		0.092017	46844	4405	2768														6	5	5	5		x
rs2515905:153762075:G:A	23	153762075	9.87e-10	snp	Pyruvate..uM._v09272021	X:154533860:G:A	X:154533860:G:A_TOPMed5ALL	TOPMed5ALL	rs2515905	X	153762075	G	A	'G6PD		intronic			5		0.045812	50075	2637	1149														6	5	6	5		x
rs2515904:153762771:G:C	23	153762771	9.9e-10	snp	Pyruvate..uM._v09272021	X:154534556:G:C	X:154534556:G:C_TOPMed5ALL	TOPMed5ALL	rs2515904	X	153762771	G	C	'G6PD		intronic			5		0.044413	49923	2570	1095													1|Pathogenic|Glucose 6 phosphate dehydrogenase deficiency	10	8	11	8		x
AX-37209045	23	153763492	8.46e-11	snp	Pyruvate..uM._v09272021
rs1050828	23	153764217	4.41e-08	snp	Dopamine_v09272021	X:154536002:C:T	X:154536002:C:T_TOPMed5ALL	TOPMed5ALL	rs1050828	X	153764217	C	T	'G6PD		exonic	missense	V98M	4		0.034602	51020	2082	825			D	D	D	P	M	D	T	0.826	5.25	3.43195	1|drug response|Anemia, nonspherocytic hemolytic, due to G6PD deficiency;Favism, susceptibility to;G6PD ASAHI;Glucose 6 phosphate dehydrogenase deficiency;Glucose 6 phosphate dehydrogenase deficiency;chlorproguanil and dapsone response - Toxicity/ADR;not provided;not specified	6	5	6	6		x
rs1050828	23	153764217	2.87e-12	snp	Pyruvate..uM._v09272021	X:154536002:C:T	X:154536002:C:T_TOPMed5ALL	TOPMed5ALL	rs1050828	X	153764217	C	T	'G6PD	0	exonic	missense	V98M	4	0	0.034602	51020	2082	825	0	0	D	D	D	P	M	D	T	0.826	5.25	3.43195	1|drug response|Anemia, nonspherocytic hemolytic, due to G6PD deficiency;Favism, susceptibility to;G6PD ASAHI;Glucose 6 phosphate dehydrogenase deficiency;Glucose 6 phosphate dehydrogenase deficiency;chlorproguanil and dapsone response - Toxicity/ADR;not provided;not specified	6	5	6	6		x
rs1050828	23	153764217	8.55e-09	snp	X11.HETE.1_v09272021	X:154536002:C:T	X:154536002:C:T_TOPMed5ALL	TOPMed5ALL	rs1050828	X	153764217	C	T	'G6PD	0	exonic	missense	V98M	4	0	0.034602	51020	2082	825	0	0	D	D	D	P	M	D	T	0.826	5.25	3.43195	1|drug response|Anemia, nonspherocytic hemolytic, due to G6PD deficiency;Favism, susceptibility to;G6PD ASAHI;Glucose 6 phosphate dehydrogenase deficiency;Glucose 6 phosphate dehydrogenase deficiency;chlorproguanil and dapsone response - Toxicity/ADR;not provided;not specified	6	5	6	6		x
rs762515:153764528:T:C	23	153764528	8.46e-11	snp	Pyruvate..uM._v09272021	X:154536313:T:C	X:154536313:T:C_TOPMed5ALL	TOPMed5ALL	rs762515	X	153764528	T	C	'G6PD		intronic			5		0.099497	46260	4547	3089														6	6	6	6		x
rs762516	23	153764663	9.95e-10	snp	Pyruvate..uM._v09272021	X:154536448:C:T	X:154536448:C:T_TOPMed5ALL	TOPMed5ALL	rs762516	X	153764663	C	T	'G6PD		intronic			7		0.045636	50349	2631	1155														6	6	6	6		x
rs762517:153764734:G:A	23	153764734	9.9e-10	snp	Pyruvate..uM._v09272021	X:154536519:G:A	X:154536519:G:A_TOPMed5ALL	TOPMed5ALL	rs762517	X	153764734	G	A	'G6PD		intronic			6		0.045818	50424	2633	1168														6	6	6	6		x
rs5986991:153766185:A:G	23	153766185	1.03e-10	snp	Pyruvate..uM._v09272021	X:154537970:A:G	X:154537970:A:G_TOPMed5ALL	TOPMed5ALL	rs5986991	X	153766185	A	G	'G6PD		intronic			6		0.13795	43816	5116	4863														6	6	6	6		x
rs7881468:153766499:A:G	23	153766499	3.74e-10	snp	Pyruvate..uM._v09272021	X:154538285:A:G	X:154538285:A:G_TOPMed5ALL	TOPMed5ALL	rs7881468	X	153766499	A	G	'G6PD		intronic			7		0.138954	44081	5122	4966														6	6	6	6		x
rs73573488:153771125:A:G	23	153771125	8.02e-11	snp	Pyruvate..uM._v09272021	X:154542910:A:G	X:154542910:A:G_TOPMed5ALL	TOPMed5ALL	rs73573488	X	153771125	A	G	'G6PD,IKBKG		intronic			4		0.097876	46536	4518	3035	1000													10	9	1	9		x
rs28534384:153826922:G:C	23	153826922	1.26e-08	snp	Pyruvate..uM._v09272021	X:154598661:G:C	X:154598661:G:C_TOPMed5ALL	TOPMed5ALL	rs28534384	X	153826922	G	C	'CTAG1B	-11847	intergenic			6		0.097572	46559	4328	3104		open												17	17	18	17		x
rs5987002:153877370:C:T	23	153877370	1.38e-12	snp	Pyruvate..uM._v09272021	X:154649096:C:T	X:154649096:C:T_TOPMed5ALL	TOPMed5ALL	rs5987002	X	153877370	C	T	'CTAG2	2876	intergenic			5		0.070059	48348	3600	1978	314													18	17	18	18		x
rs73641106:153880007:C:G	23	153880007	4.47e-09	snp	Pyruvate..uM._v09272021	X:154651733:C:G	X:154651733:C:G_TOPMed5ALL	TOPMed5ALL	rs73641106	X	153880007	C	G	'CTAG2		downstream			6		0.098165	46694	4324	3156														18	17	18	18		x
X:153882606:G:C	23	153882606	7.22e-12	snp	Pyruvate..uM._v09272021
X:153882606:G:C	23	153882606	4.48e-08	snp	X11.HETE.1_v09272021
rs7063597:153891601:C:T	23	153891601	8.24e-12	snp	Pyruvate..uM._v09272021	X:154663327:C:T	X:154663327:C:T_TOPMed5ALL	TOPMed5ALL	rs7063597	X	153891601	C	T	'CTAG2	-9748	intergenic			7		0.036283	51006	2160	881														18	17	18	18		x
rs12395061:153905520:A:G	23	153905520	1.65e-12	snp	Pyruvate..uM._v09272021	X:154677243:A:G	X:154677243:A:G_TOPMed5ALL	TOPMed5ALL	rs12395061	X	153905520	A	G	'GAB3		UTR3			7		0.069581	48515	3565	1979														18	5	18	18		x
rs141555380:153906012:C:T	23	153906012	2.29e-11	snp	Pyruvate..uM._v09272021	X:154677735:C:T	X:154677735:C:T_TOPMed5ALL	TOPMed5ALL	rs141555380	X	153906012	C	T	'GAB3		UTR3			7		0.040981	50632	2406	1012														18	5	18	18		x
X:153918157:C:A	23	153918157	4.74e-09	snp	Pyruvate..uM._v09272021
rs138941436:153924304:A:G	23	153924304	2.12e-10	snp	Pyruvate..uM._v09272021	X:154696029:A:G	X:154696029:A:G_TOPMed5ALL	TOPMed5ALL	rs138941436	X	153924304	A	G	'GAB3		intronic			5		0.046661	50283	2631	1210	461										3.04	3.06595		18	9	6	10		x
rs60894536:153924967:T:C	23	153924967	5.42e-10	snp	Pyruvate..uM._v09272021	X:154696692:T:C	X:154696692:T:C_TOPMed5ALL	TOPMed5ALL	rs60894536	X	153924967	T	C	'GAB3		intronic			5		0.091415	47166	4155	2877		enh												18	11	6	10		x
rs57522968:153925757:A:T	23	153925757	4.76e-09	snp	Pyruvate..uM._v09272021	X:154697482:A:T	X:154697482:A:T_TOPMed5ALL	TOPMed5ALL	rs57522968	X	153925757	A	T	'GAB3		intronic			7		0.094979	46910	4239	3026														18	5	6	6		x
rs59769492:153935795:T:C	23	153935795	5.5e-09	snp	Pyruvate..uM._v09272021	X:154707520:T:C	X:154707520:T:C_TOPMed5ALL	TOPMed5ALL	rs59769492	X	153935795	T	C	'GAB3		intronic			7		0.097489	46722	4307	3126														18	6	6	6		x
rs142516556:153937634:C:T	23	153937634	1.36e-13	snp	Pyruvate..uM._v09272021	X:154709359:C:T	X:154709359:C:T_TOPMed5ALL	TOPMed5ALL	rs142516556	X	153937634	C	T	'GAB3		intronic			7		0.08522	46720	4028	2526														18	6	6	6		x
rs60001847:153939790:T:C	23	153939790	6.89e-10	snp	Pyruvate..uM._v09272021	X:154711515:T:C	X:154711515:T:C_TOPMed5ALL	TOPMed5ALL	rs60001847	X	153939790	T	C	'GAB3		intronic			4		0.066704	48677	3483	1862	115													18	5	6	6		x
rs1848764:153950542:A:T	23	153950542	1.33e-09	snp	Pyruvate..uM._v09272021	X:154722267:A:T	X:154722267:A:T_TOPMed5ALL	TOPMed5ALL	rs1848764	X	153950542	A	T	'GAB3		intronic			6		0.065215	48625	3402	1810														18	6	6	6		x
rs2063321:153982125:A:T	23	153982125	1.42e-09	snp	Pyruvate..uM._v09272021	X:154753850:A:T	X:154753850:A:T_TOPMed5ALL	TOPMed5ALL	rs2063321	X	153982125	A	T	'GAB3	-2767	intergenic			6		0.068735	48688	3534	1957											2.37			6	17	6	6		x
rs59519846:153987605:T:C	23	153987605	1.92e-10	snp	Pyruvate..uM._v09272021	X:154759330:T:C	X:154759330:T:C_TOPMed5ALL	TOPMed5ALL	rs59519846	X	153987605	T	C	'DKC1	3412	intergenic			6		0.069567	48672	3567	1989														6	17	6	6		x
rs5987022:153997695:C:T	23	153997695	1.45e-10	snp	Pyruvate..uM._v09272021	X:154769420:C:T	X:154769420:C:T_TOPMed5ALL	TOPMed5ALL	rs5987022	X	153997695	C	T	'DKC1		intronic			7		0.069417	48706	3560	1986														6	5	5	5		x
rs146972772:154062552:G:T	23	154062552	1.05e-08	snp	Pyruvate..uM._v09272021	X:154834277:G:T	X:154834277:G:T_TOPMed5ALL	TOPMed5ALL	rs146972772	X	154062552	G	T	'SMIM9		intronic			5		0.070788	48523	3623	2023														18	6	6	18		x
rs143727248:154062670:C:T	23	154062670	1.05e-08	snp	Pyruvate..uM._v09272021	X:154834395:C:T	X:154834395:C:T_TOPMed5ALL	TOPMed5ALL	rs143727248	X	154062670	C	T	'SMIM9		intronic			5		0.070756	48479	3629	2015														18	6	6	18		x
rs28370233:154063935:A:G	23	154063935	1.05e-08	snp	Pyruvate..uM._v09272021	X:154835660:A:G	X:154835660:A:G_TOPMed5ALL	TOPMed5ALL	rs28370233	X	154063935	A	G	'SMIM9;F8		upstream;downstr			7		0.071469	48563	3640	2058														18	6	6	18		x
rs28370232:154064012:A:C	23	154064012	1.05e-08	snp	Pyruvate..uM._v09272021	X:154835737:A:C	X:154835737:A:C_TOPMed5ALL	TOPMed5ALL	rs28370232	X	154064012	A	C	'F8		downstream			7		0.071338	48624	3640	2055														18	6	6	18		x
rs184832892:154067799:G:A	23	154067799	1.05e-08	snp	Pyruvate..uM._v09272021	X:154839524:G:A	X:154839524:G:A_TOPMed5ALL	TOPMed5ALL	rs184832892	X	154067799	G	A	'F8		intronic			7		0.070364	48272	3615	1983														18	6	6	6		x
X:154073500:T:C	23	154073500	1.05e-08	snp	Pyruvate..uM._v09272021
rs138703929:154076255:C:A	23	154076255	1.05e-08	snp	Pyruvate..uM._v09272021
rs188375209:154077054:G:C	23	154077054	1.69e-08	snp	Pyruvate..uM._v09272021	X:154848779:G:C	X:154848779:G:C_TOPMed5ALL	TOPMed5ALL	rs188375209	X	154077054	G	C	'F8		intronic			7		0.071119	48136	3644	2003		ctcf												18	6	6	6		x
rs7879130:154079824:G:C	23	154079824	1.05e-08	snp	Pyruvate..uM._v09272021	X:154851549:G:C	X:154851549:G:C_TOPMed5ALL	TOPMed5ALL	rs7879130	X	154079824	G	C	'F8		intronic			6		0.071579	48339	3649	2043														18	6	6	6		x
rs1800297	23	154088838	1.05e-08	snp	Pyruvate..uM._v09272021	X:154860563:T:C	X:154860563:T:C_TOPMed5ALL	TOPMed5ALL	rs1800297	X	154088838	T	C	'F8		exonic	missense	M122V	6		0.071439	48411	3652	2039	120		T	B	N	P	N	D	T	0.292	4.17		0|Benign|Hemophilia A, FVIII Deficiency;Hereditary factor VIII deficiency disease;not specified	18	5	5	6		x
rs189776248:154100635:T:C	23	154100635	1.05e-08	snp	Pyruvate..uM._v09272021	X:154872360:T:C	X:154872360:T:C_TOPMed5ALL	TOPMed5ALL	rs189776248	X	154100635	T	C	'F8		intronic			7		0.071608	48504	3652	2056														18	6	18	6		x
rs28412378:154103500:A:G	23	154103500	1.05e-08	snp	Pyruvate..uM._v09272021	X:154875225:A:G	X:154875225:A:G_TOPMed5ALL	TOPMed5ALL	rs28412378	X	154103500	A	G	'F8		intronic			6		0.071574	48420	3651	2048														18	6	18	6		x
rs28370225:154124011:C:T	23	154124011	1.16e-08	snp	Pyruvate..uM._v09272021	X:154895736:C:T	X:154895736:C:T_TOPMed5ALL	TOPMed5ALL	rs28370225	X	154124011	C	T	'F8		intronic			7		0.071792	48343	3657	2052														18	18	18	18		x
rs148368240:154138362:A:G	23	154138362	1.19e-08	snp	Pyruvate..uM._v09272021	X:154910087:A:G	X:154910087:A:G_TOPMed5ALL	TOPMed5ALL	rs148368240	X	154138362	A	G	'F8		intronic			6		0.070676	48474	3642	2004														18	17	18	18		x
rs191269808:154148377:C:T	23	154148377	1.2e-08	snp	Pyruvate..uM._v09272021	X:154920102:C:A	X:154920102:C:A_TOPMed5ALL	TOPMed5ALL	rs191269808	X	154148377	C	A	'F8		intronic			7		9e-06	54133	1	0														18	6	18	18		x
rs1104645:154148483:T:G	23	154148483	1.2e-08	snp	Pyruvate..uM._v09272021	X:154920208:T:G	X:154920208:T:G_TOPMed5ALL	TOPMed5ALL	rs1104645	X	154148483	T	G	'F8		intronic			6		0.073435	48070	3727	2094														18	6	18	18		x
rs12014480:154167288:G:A	23	154167288	1.21e-08	snp	Pyruvate..uM._v09272021	X:154939013:G:A	X:154939013:G:A_TOPMed5ALL	TOPMed5ALL	rs12014480	X	154167288	G	A	'F8		intronic			7		0.073943	48241	3734	2134		ctcf												18	6	18	18		x
X:154167915:C:T	23	154167915	1.2e-08	snp	Pyruvate..uM._v09272021
rs148439175:154178584:T:C	23	154178584	1.22e-08	snp	Pyruvate..uM._v09272021	X:154950309:T:C	X:154950309:T:C_TOPMed5ALL	TOPMed5ALL	rs148439175	X	154178584	T	C	'F8		intronic			6		0.070516	48470	3632	1999														6	17	18	18		x
rs139039414:154183724:G:A	23	154183724	1.63e-08	snp	Pyruvate..uM._v09272021	X:154955449:G:A	X:154955449:G:A_TOPMed5ALL	TOPMed5ALL	rs139039414	X	154183724	G	A	'F8		intronic			6		0.070461	47665	3638	1932		ctcf												18	17	18	18		x

### Sheet: Sensitivity Analysis
Supplemental Table 1. Sensitivity Analysis Comparison
Original									Stringent QC Criteria				Day 42 RBC Storage				Imputed Missing Using Lowest Value				Additive 3 Only				European Only Participants
Metabolite	Variant	P	Chr	Position	A1 (Effect allele)	Imputation R2	Locus Start	Locus Stop	Match Type	rsID	Position	LD R2 for Nearby	Match Type	rsID	Position	LD R2 for Nearby	Match Type	rsID	Position	LD R2 for Nearby	Match Type	rsID	Position	LD R2 for Nearby	Match Type	rsID	Position	LD R2 for Nearby
AA	rs174528	2.43e-08	11	61543499	0.597041	0.862353	61043499	62043499
acetyl.carnitine	rs72939920	8.69e-09	6	110762453	0.821387	0.994236	110262453	111262453	Exact	rs72939920
acyl.C18.2	rs148454078	2.33e-08	1	102990191	0.98096	0.919681	102490191	103490191
ADP	rs191154523	2.7e-08	11	100419120	0.929075	0.81771	99919120	100919120
ADP	rs3851004	2.14e-08	16	12071159	0.964272	0.843458	11571159	12571159
ADP	rs112240845	5e-08	23	6113310	0.989997	0.874375	5613310	6613310
ADP.D.ribose	rs755059	3.15e-08	5	5419844	0.57271	0.986401	4919844	5919844	Exact	rs755059
Allantoate	rs76272296	3.77e-08	4	161124915	0.989024	0.836501	160624915	161624915
Allantoate	rs117974950	4.08e-08	7	83738297	0.989195	0.802797	83238297	84238297
Allantoate	rs77743650	4.15e-08	8	5778095	0.98187	1	5278095	6278095
Allantoate	rs117829521	2.35e-08	12	23037472	0.985929	0.942514	22537472	23537472
Arachidonic.Acid	rs113054539	4.08e-09	9	132719371	0.974108	0.937907	132219371	133219371
Arachidonic.Acid	rs72971976	2.29e-09	18	69862619	0.987239	0.89418	69362619	70362619
Arg..uM.	rs60580226	2.91e-08	2	36928138	0.976118	0.942864	36428138	37428138
Arg..uM.	rs73360678	4.75e-08	17	72302716	0.97734	0.840565	71802716	72802716
Asp..uM.	rs1412986	6.26e-09	9	71377966	0.533436	0.973714	70877966	71877966	Exact	rs1412986
ATP..consider.breakdown...uM.	rs114129368	1.75e-08	2	172435319	0.973773	0.954976	171935319	172935319
Biliverdin	rs111366223	4.08e-08	5	39216949	0.968773	0.897371	38716949	39716949
Biliverdin.1	rs111366223	4.08e-08	5	39216949	0.968773	0.897371	38716949	39716949
Bisphenol.A	rs6974062	9.3e-09	7	47061448	0.726754	0.991049	46561448	47561448	Exact	rs6974062
Butanoic.acid	rs8019612	4.39e-08	14	29822421	0.417587	0.991487	29322421	30322421	Exact	rs8019612
Choline	rs2047287	7.07e-34	1	213063767	0.493384	0.996594	212563767	213563767	Exact	rs2047287			Exact	rs2047287			Exact	rs2047287			Exact	rs2047287			Nearby	rs11576299	213086873	0.7489
cis.p.Coumarate	rs4807491	1.84e-08	19	3607681	0.371565	0.970798	3107681	4107681	Exact	rs4807491
Citrate	rs144125451	9.03e-09	23	5982881	0.962834	0.956451	5482881	6482881
Citrate	rs113490515	1.46e-08	23	29910822	0.982194	0.968061	29410822	30410822
CMP.N.acetylneuraminate	rs76338299	2.19e-08	4	111019762	0.910677	0.987848	110519762	111519762	Exact	rs76338299
D.Arabitol	rs71308182	3.16e-08	3	178143910	0.985883	0.855906	177643910	178643910
D.Arabitol	rs75287013	1.09e-08	9	135567357	0.98909	0.806136	135067357	136067357
D.glucono.1.5.lactone	rs17521284	6.21e-09	5	136345401	0.734596	1	135845401	136845401	Exact	rs17521284
D.Glucose..mM...uM.	rs2797826	8.54e-09	9	136629399	0.586908	0.956231	136129399	137129399	Exact	rs2797826							Exact	rs2797826
D.Glucose.6.phosphate	rs76059814	3.02e-08	2	101821213	0.929233	0.842753	101321213	102321213									Exact	rs76059814			Exact	rs76059814			Exact	rs76059814
D.Glucose.6.phosphate	rs72729084	4.66e-08	5	27428887	0.941983	0.98001	26928887	27928887	Exact	rs72729084							Exact	rs72729084
D.Glucose.6.phosphate	rs3859206	6.11e-09	17	80693128	0.491843	0.991008	80193128	81193128	Exact	rs3859206			Nearby	rs9895455	80683980	0.4519	Exact	rs3859206
D.Rhamnose	rs28939968	9.18e-09	2	113822156	0.986191	0.990428	113322156	114322156
D.Rhamnose	rs149423244	1.17e-08	5	130468137	0.974806	0.982597	129968137	130968137
D.Rhamnose	rs60841082	2.87e-08	6	10723728	0.978845	1	10223728	11223728
D.Rhamnose	rs11961146	1.33e-08	6	21454323	0.985257	0.951165	20954323	21954323
D.Rhamnose	rs73989305	3.76e-09	17	50450512	0.98844	0.948016	49950512	50950512
D.Rhamnose	rs2101645	1.27e-08	19	49331269	0.739551	0.851163	48831269	49831269
Dehydroascorbate	rs55869579	6.69e-09	1	35509445	0.984915	0.852573	35009445	36009445
Dehydroascorbate	rs78718182	2.6e-08	19	7110259	0.97069	0.961844	6610259	7610259
Dehydroascorbate	rs75833713	1.01e-08	19	19309704	0.976687	1	18809704	19809704
Dihomo.g.Linolenic.Acid	rs74677677	3.81e-09	15	35313729	0.989608	0.891618	34813729	35813729
Diphosphate	rs79566085	7.37e-09	2	15054811	0.986629	0.961221	14554811	15554811
Diphosphate	rs143554311	2.74e-08	5	171584615	0.976965	0.838656	171084615	172084615
Diphosphate	rs57365767	3.88e-08	6	167785889	0.969577	0.921906	167285889	168285889
Diphosphate	rs77520851	1.04e-08	20	14041062	0.972853	0.946301	13541062	14541062
Diphosphate	rs9619316	1.64e-08	22	33288694	0.96952	0.827882	32788694	33788694
Docosahexaenoic.Acid	rs28603189	3.08e-10	8	6438503	0.89138	0.99257	5938503	6938503	Exact	rs28603189							Exact	rs28603189			Nearby	rs4840473	6441437	0.9406
Dopamine	rs73734208	2.24e-09	6	37579938	0.982085	0.855372	37079938	38079938
Dopamine	rs59205756	3.34e-09	9	100422082	0.939155	0.987341	99922082	100922082	Nearby	rs10512254	100422326	1
Dopamine	rs79375490	2.46e-09	12	26917380	0.964147	0.987796	26417380	27417380
Dopamine	rs1050828	4.41e-08	23	153764217	0.985729	1	153264217	154264217
DPA.FA22.5.	rs13250197	1.9e-08	8	14094093	0.637667	0.988425	13594093	14594093	Exact	rs13250197
DPA.FA22.5.	chr13:110263828	3.24e-08	13	110263828	0.989789	0.817234	109763828	110763828
ERGOTHIONEINE	rs10110204	4.1e-08	8	104971817	0.922289	0.973223	104471817	105471817	Exact	rs10110204
ERGOTHIONEINE	rs3764665	2.72e-08	19	13440982	0.751912	0.975211	12940982	13940982	Exact	rs3764665
Ethyl.Glucoronide	rs28620109	3.52e-08	7	138329790	0.867818	0.960427	137829790	138829790	Exact	rs28620109
FA.16.1n7	rs62481145	1.62e-09	7	128145195	0.939283	0.976865	127645195	128645195	Exact	rs62481145
FA18.1	rs77757387	3.25e-08	18	50142437	0.972348	0.873112	49642437	50642437
FA18.3.GLA	rs77757387	1.13e-08	18	50142437	0.972348	0.873112	49642437	50642437
Fructose.1.6.bisphosphate..uM.	rs12827077	2.17e-08	12	130876921	0.462382	0.858818	130376921	131376921
Fumarate	rs6545610	2.72e-08	2	57209238	0.989891	0.862255	56709238	57709238
Fumarate	rs12488848	3.3e-08	3	16458023	0.987737	0.865433	15958023	16958023
Fumarate	rs142662836	4.32e-09	3	37828986	0.987388	0.883313	37328986	38328986
Fumarate	rs41289598	3.73e-08	3	45565773	0.98832	0.852339	45065773	46065773
Fumarate	rs112781270	4.05e-08	5	118358360	0.988363	0.875782	117858360	118858360
Fumarate	rs116483458	5.42e-10	5	154994188	0.988625	0.920436	154494188	155494188
Fumarate	rs140817700	4.9e-08	6	64699622	0.964382	0.849284	64199622	65199622
Fumarate	rs11155969	4.91e-08	6	154689531	0.968667	1	154189531	155189531
Fumarate	rs9366021	4.8e-09	6	166901835	0.986022	1	166401835	167401835
Fumarate	rs148993816	4.11e-08	10	4110027	0.98666	0.850155	3610027	4610027
Fumarate	rs1931667	3e-09	10	116074057	0.864414	0.933206	115574057	116574057	Exact	rs1931667
Fumarate	rs143307437	1.03e-08	17	4501377	0.987352	0.893988	4001377	5001377
Fumarate	rs113131497	1e-08	17	70886530	0.971654	0.941495	70386530	71386530
Gln..uM.	rs16856546	1.25e-08	2	131906250	0.848257	0.991778	131406250	132406250	Exact	rs16856546							Exact	rs16856546
Glu..uM.	rs3007716	4.05e-08	1	226125617	0.832087	0.905039	225625617	226625617	Exact	rs3007716
Glutamate	rs2832299	2.74e-08	21	30749237	0.647948	1	30249237	31249237	Exact	rs2832299
Glycerol.3.phosphate	rs9903908	2.51e-08	17	79299488	0.756352	0.990579	78799488	79799488	Exact	rs9903908
Glycocholate.1	rs73606127	3.53e-08	20	2187424	0.944593	0.923324	1687424	2687424	Exact	rs73606127
Hexose.phosphate..uM.	rs2263122	4.85e-08	17	80697773	0.54471	0.992876	80197773	81197773	Exact	rs2263122
Hypoxanthine	rs1943550	3.05e-08	18	28263732	0.326365	1	27763732	28763732	Exact	rs1943550							Exact	rs1943550
Hypoxanthine..uM.	rs4265455	2.66e-08	1	110074967	0.734899	0.970474	109574967	110574967	Exact	rs4265455							Exact	rs4265455
Hypoxanthine..uM.	rs74905488	7.19e-09	8	100904941	0.945214	1	100404941	101404941	Exact	rs74905488							Exact	rs74905488
Hypoxanthine..uM.	rs12241216	1.38e-09	10	71242945	0.587148	0.993171	70742945	71742945	Exact	rs12241216							Exact	rs12241216							Nearby	rs11592150	71184271	0.8542
Hypoxanthine..uM.	rs112656121	3.12e-08	23	69158055	0.971655	0.914698	68658055	69658055									Exact	rs112656121			Exact	rs112656121
Hypoxanthine..uM.	rs6626126	4.24e-08	23	145597016	0.0831008	0.980524	145097016	146097016	Exact	rs6626126							Exact	rs6626126
Indole.1	rs77803411	3.67e-08	3	52551973	0.98938	1	52051973	53051973
Indole.1	rs17063806	4.63e-08	13	75665063	0.970443	0.873851	75165063	76165063
Indole.3.acetate	rs141744055	4.42e-08	8	56488541	0.853518	0.98634	55988541	56988541	Exact	rs141744055
Indole.3.acetate.1	rs141744055	4.42e-08	8	56488541	0.853518	0.98634	55988541	56988541	Exact	rs141744055
Indoxyl	rs9314485	1.99e-08	8	3178721	0.160345	1	2678721	3678721	Exact	rs9314485
Inosine	rs116764797	3.08e-08	4	32612771	0.986371	0.902647	32112771	33112771
L.Carnitine	rs72939920	8.99e-16	6	110762453	0.821387	0.994236	110262453	111262453	Exact	rs72939920			Nearby	rs12194000	110776012	0.9947	Exact	rs72939920			Nearby	rs12210538	110760008	0.9946	Nearby	rs12194000	110776012	0.9947
L.Carnitine.1	rs72939920	8.6e-16	6	110762453	0.821387	0.994236	110262453	111262453	Exact	rs72939920			Nearby	rs12194000	110776012	0.9947	Exact	rs72939920			Nearby	rs12210538	110760008	0.9946	Nearby	rs12194000	110776012	0.9947
L.Noradrenaline	rs7389069	1.99e-08	9	132059864	0.536193	0.982101	131559864	132559864	Exact	rs7389069
L.Palmitoylcarnitine	rs7799286	4.53e-08	7	154858741	0.708548	0.980672	154358741	155358741	Exact	rs7799286
L.Palmitoylcarnitine	rs734419	4.64e-08	23	35347814	0.904644	0.913245	34847814	35847814	Exact	rs734419
Lactate	rs1817663	3.18e-08	11	7264377	0.960268	0.892598	6764377	7764377									Exact	rs1817663
Lactate	rs8027113	2.73e-08	15	57656919	0.911932	0.964693	57156919	58156919	Exact	rs8027113							Exact	rs8027113			Nearby	rs8025882	57656920	1
Lactate..mM...uM.	rs112121671	2.78e-08	23	152161657	0.969145	0.818832	151661657	152661657									Exact	rs112121671
Leucine	rs9951535	4.03e-08	18	54626604	0.967441	0.900969	54126604	55126604
Linoleic.Acid	rs13267197	2.13e-08	8	50263253	0.832185	0.958003	49763253	50763253	Exact	rs13267197
LPAF18.0	rs72971655	3.06e-08	3	134645960	0.968949	0.972219	134145960	135145960
LPC18.2	rs62407756	1.76e-08	6	72653509	0.874316	0.952873	72153509	73153509	Exact	rs62407756
LPI18.1	rs77338100	3.24e-08	1	184365517	0.987872	0.816671	183865517	184865517
LPI18.1	rs62541320	2.24e-08	9	38011612	0.97163	0.873763	37511612	38511612
LPI20.4	rs187122262	2.57e-08	23	145508846	0.985243	0.831798	145008846	146008846
LPS16.0	rs58245990	4.33e-26	12	7139628	0.842353	0.986138	6639628	7639628	Exact	rs58245990			Nearby	rs55665216	7143389	1	Exact	rs58245990			Nearby	rs56157656	7087711	0.9095	Nearby	rs73264695	7141971	0.9754
LPS18.0	rs73264680	5.1e-31	12	7134412	0.841767	0.9932	6634412	7634412	Exact	rs73264680			Nearby	rs73264687	7138314	1	Exact	rs73264680			Nearby	rs2041601	7080582	0.9095	Nearby	rs16933011	7073810	0.9387
LPS18.0	rs7331649	2.67e-08	13	59416609	0.2204	0.984213	58916609	59916609	Exact	rs7331649							Exact	rs7331649
LPS18.0	rs117700538	1.17e-08	20	5846798	0.975243	0.927032	5346798	6346798									Exact	rs117700538							Nearby	rs79098377	5845534	0.9657
LPS18.1	rs73264680	1.54e-22	12	7134412	0.841767	0.9932	6634412	7634412	Exact	rs73264680			Nearby	rs2041601	7080582	0.9095	Exact	rs73264680			Nearby	rs2041601	7080582	0.9095	Nearby	rs16933011	7073810	0.9387
LPS18.2	rs73264680	9.14e-35	12	7134412	0.841767	0.9932	6634412	7634412	Exact	rs73264680			Nearby	rs2041601	7080582	0.9095	Exact	rs73264680			Nearby	rs2041601	7080582	0.9095	Nearby	rs73264692	7141427	0.5959
LPS20.4	rs7198109	3.79e-08	16	18074463	0.296843	1	17574463	18574463	Exact	rs7198109
Malate	rs71308182	1.87e-09	3	178143910	0.985883	0.855906	177643910	178643910									Exact	rs71308182			Exact	rs71308182
Malate..uM.	rs12056865	1.66e-08	8	130220956	0.793716	0.995774	129720956	130720956	Exact	rs12056865							Exact	rs12056865							Nearby	rs56657246	130219645	1
Malate..uM.	rs1732647	2.03e-08	12	67280740	0.300315	0.995278	66780740	67780740	Exact	rs1732647							Exact	rs1732647
Malate..uM.	rs78269377	3.7e-08	14	59556752	0.967022	0.845772	59056752	60056752									Exact	rs78269377
Met..uM.	rs10915459	2.49e-08	1	4230463	0.923525	0.984178	3730463	4730463	Exact	rs10915459
Met..uM.	rs6558349	2e-08	8	144408942	0.244586	0.986749	143908942	144908942	Exact	rs6558349
Methionine	rs61833525	4.71e-08	1	236285221	0.954609	0.861486	235785221	236785221
Methionine	rs11774206	3.3e-08	8	144375815	0.270411	0.989615	143875815	144875815	Exact	rs11774206
N.Amidino.L.aspartate	rs10919836	9.36e-09	1	200166784	0.9755	0.916732	199666784	200666784
N6.Methyl.L.lysine	rs4539242	4.37e-63	10	100148058	0.554534	0.999151	99648058	100648058	Exact	rs4539242			Nearby	rs2147896	100148176	1	Exact	rs4539242			Nearby	rs59667296	100146313	1	Nearby	rs2147896	100148227	1
Nonanoic.acid..pelargonate.	rs17076882	3.55e-10	8	6300232	0.988873	0.850071	5800232	6800232
Nonanoic.acid..pelargonate.	rs2258589	1.91e-08	8	145946787	0.953387	0.96593	145446787	146446787
Nonanoic.acid..pelargonate.	rs16964289	2.91e-08	13	104840211	0.983485	0.894292	104340211	105340211
Nonanoic.acid..pelargonate.	rs1941089	1.52e-08	18	13914938	0.835329	0.955878	13414938	14414938	Exact	rs1941089
Nonanoic.acid..pelargonate.	rs149767041	1.19e-09	23	9825632	0.971642	0.907183	9325632	10325632
Octadecenoic.acid	rs1518974	4.26e-08	23	33636859	0.899095	0.989798	33136859	34136859	Exact	rs1518974
Octanoic.acid..caprylate.	rs117779328	9.51e-09	7	79081165	0.97202	0.832561	78581165	79581165
Octanoic.acid..caprylate.	rs6495309	4.82e-08	15	78915245	0.726611	0.980827	78415245	79415245	Exact	rs6495309
Phe..uM.	rs111428945	2.87e-08	7	87704999	0.983025	1	87204999	88204999
Phe..uM.	rs77908018	3.97e-08	14	94445681	0.982612	0.845818	93945681	94945681
Putrescine..uM.	rs369425038	1.65e-09	8	101867123	0.986493	0.876429	101367123	102367123
Pyridoxal	rs9906703	2.88e-08	17	35196609	0.587789	0.967463	34696609	35696609	Exact	rs9906703
Pyridoxamine	rs2878602	7.1e-09	3	127709698	0.366243	1	127209698	128209698	Exact	rs2878602
Pyridoxamine.5..phosphate	rs9562538	3e-08	13	44757668	0.842748	0.968059	44257668	45257668	Exact	rs9562538							Exact	rs9562538
Pyruvate	rs140958106	2.53e-08	5	21830084	0.987468	0.881687	21330084	22330084									Exact	rs140958106
Pyruvate	rs112103460	2.28e-08	7	137706745	0.925021	0.988385	137206745	138206745	Exact	rs112103460							Exact	rs112103460
Pyruvate	rs114573914	4.29e-08	7	155897152	0.973705	0.956706	155397152	156397152									Exact	rs114573914
Pyruvate	rs5986983	1.08e-09	23	153718013	0.945751	0.870731	153218013	154218013									Exact	rs5986983
Pyruvate..uM.	rs112918665	2.73e-08	1	47082079	0.970725	0.830417	46582079	47582079									Exact	rs112918665
Pyruvate..uM.	rs79355651	4.69e-08	1	84285104	0.980145	0.891231	83785104	84785104									Exact	rs79355651
Pyruvate..uM.	rs74529908	1.25e-08	1	116691399	0.989094	0.85235	116191399	117191399									Exact	rs74529908
Pyruvate..uM.	rs59567164	2.67e-11	1	153504283	0.976525	0.951894	153004283	154004283									Exact	rs59567164			Exact	rs59567164
Pyruvate..uM.	rs1832669	8.04e-11	1	178043128	0.982086	0.820125	177543128	178543128									Exact	rs1832669			Nearby	rs6666006	178041268	NA
Pyruvate..uM.	rs60591205	3.21e-11	1	183995624	0.984908	0.969428	183495624	185369455									Exact	rs60591205			Exact	rs60591205
Pyruvate..uM.	rs6685111	6.51e-10	1	213159622	0.989806	0.821073	211803774	213659622									Exact	rs6685111			Nearby	rs150075053	213473273	0.1984
Pyruvate..uM.	rs78424006	1.12e-08	1	215570543	0.987982	0.845266	215070543	216070543									Exact	rs78424006
Pyruvate..uM.	rs6680699	2.33e-08	1	240933895	0.970551	0.936553	239899421	241433895									Exact	rs6680699
Pyruvate..uM.	rs7520073	4.69e-08	1	243019030	0.986944	0.84443	242519030	243519030									Exact	rs7520073
Pyruvate..uM.	rs6548045	7.95e-09	2	31105298	0.985668	1	30605298	31605298									Exact	rs6548045			Exact	rs6548045
Pyruvate..uM.	rs72886064	1.03e-09	2	52841392	0.969093	0.825218	52341392	53341392									Exact	rs72886064
Pyruvate..uM.	rs114248232	4.03e-08	2	81628473	0.982618	0.878968	81128473	82128473									Exact	rs114248232
Pyruvate..uM.	rs77317826	4.25e-08	2	113350057	0.983656	0.921489	112850057	113850057									Exact	rs77317826
Pyruvate..uM.	rs13412091	1.39e-08	2	115598063	0.977716	0.849433	115098063	116098063									Exact	rs13412091
Pyruvate..uM.	rs1107446	4.28e-08	2	121703358	0.0559063	0.985574	121203358	122203358	Exact	rs1107446							Exact	rs1107446			Exact	rs1107446
Pyruvate..uM.	rs41510348	3.69e-08	2	151899159	0.989909	1	151399159	152399159									Exact	rs41510348
Pyruvate..uM.	rs13383337	5.62e-09	2	170448702	0.984848	0.963357	169948702	170948702									Exact	rs13383337			Nearby	rs58721362	170573113	NA
Pyruvate..uM.	rs73973370	1.14e-09	2	175594762	0.972314	0.871742	175094762	176094762									Exact	rs73973370
Pyruvate..uM.	rs76797409	2.53e-08	2	188629940	0.983596	0.835271	188129940	189129940									Exact	rs76797409
Pyruvate..uM.	rs76955680	2.84e-08	2	235038565	0.986359	0.830529	234538565	235538565									Exact	rs76955680			Exact	rs76955680
Pyruvate..uM.	rs112062413	9.65e-11	3	21235640	0.951144	0.91663	20735640	21735640	Nearby	rs115791219	21234167	0.1387					Exact	rs112062413			Nearby	rs112423567	21235471	0.8325
Pyruvate..uM.	rs73828672	8.89e-09	3	29516013	0.984849	0.830323	29016013	30016013									Exact	rs73828672			Exact	rs73828672
Pyruvate..uM.	rs6789906	3.63e-08	3	102559732	0.987119	0.982178	102059732	103059732									Exact	rs6789906
Pyruvate..uM.	rs7640089	3.74e-08	3	115130513	0.985974	0.823935	114630513	115630513									Exact	rs7640089
Pyruvate..uM.	rs76020583	4.86e-09	3	122903178	0.980555	0.959932	122403178	123403178									Exact	rs76020583
Pyruvate..uM.	chr3:144685404	2.84e-08	3	144685404	0.985876	0.836637	144185404	145185404									Exact	chr3:144685404
Pyruvate..uM.	rs11919314	3.68e-08	3	145986207	0.977649	0.982214	145486207	146486207									Exact	rs11919314
Pyruvate..uM.	rs9842049	1.32e-09	3	155569040	0.954849	0.810903	155069040	156069040									Exact	rs9842049			Exact	rs9842049
Pyruvate..uM.	rs58139327	2.91e-08	3	157026814	0.985867	0.838543	156526814	157526814									Exact	rs58139327
Pyruvate..uM.	rs61401141	1.49e-08	3	171000137	0.98403	0.887075	170500137	171500137									Exact	rs61401141
Pyruvate..uM.	rs182366420	3.26e-08	3	191379116	0.966111	0.938325	190879116	191879116									Exact	rs182366420			Exact	rs182366420
Pyruvate..uM.	rs73063126	1.67e-08	3	194893849	0.980139	0.860304	194393849	195393849									Exact	rs73063126
Pyruvate..uM.	rs9291160	2.94e-08	4	3392947	0.985218	0.854885	2892947	3892947									Exact	rs9291160
Pyruvate..uM.	rs114572197	3.43e-08	4	11998256	0.987768	0.82367	11498256	12498256									Exact	rs114572197
Pyruvate..uM.	rs59661817	1.36e-09	4	28609339	0.988215	0.959998	28109339	29109339									Exact	rs59661817
Pyruvate..uM.	rs75844460	1.29e-08	4	99573496	0.962608	0.962609	99073496	100073496									Exact	rs75844460
Pyruvate..uM.	rs60172504	7.29e-09	4	146178761	0.9874	0.920749	145678761	146678761									Exact	rs60172504
Pyruvate..uM.	rs115184485	2.41e-08	4	161351595	0.988637	0.814103	160851595	161851595									Exact	rs115184485			Exact	rs115184485
Pyruvate..uM.	rs2036904	1.33e-08	4	164473428	0.988205	0.901118	163973428	164973428									Exact	rs2036904
Pyruvate..uM.	rs346125	4.77e-09	4	179685093	0.0219925	0.844048	179185093	180185093									Exact	rs346125
Pyruvate..uM.	rs73742810	4.85e-09	5	11358176	0.985746	0.82075	10858176	11858176									Exact	rs73742810			Exact	rs73742810
Pyruvate..uM.	rs140958106	2.28e-11	5	21830084	0.987468	0.881687	21330084	22330084									Exact	rs140958106			Exact	rs140958106
Pyruvate..uM.	rs1276147	1.56e-08	5	30971814	0.971724	0.983265	30471814	31471814									Exact	rs1276147
Pyruvate..uM.	rs113811158	2.58e-08	5	32721116	0.986238	0.896965	32221116	33221116									Exact	rs113811158
Pyruvate..uM.	rs79038595	3.51e-08	5	55578945	0.981723	0.863419	55078945	56078945									Exact	rs79038595
Pyruvate..uM.	rs116284526	2.55e-08	5	75346805	0.989845	0.872681	74846805	75846805									Exact	rs116284526
Pyruvate..uM.	rs115247761	8e-09	6	78160304	0.989939	0.83955	77660304	78660304									Exact	rs115247761
Pyruvate..uM.	rs9499901	3.16e-09	6	105069405	0.989096	0.807079	104569405	105569405									Exact	rs9499901			Exact	rs9499901
Pyruvate..uM.	rs6931237	8.88e-09	6	113720383	0.986817	0.908177	113220383	114220383									Exact	rs6931237
Pyruvate..uM.	rs76882942	2.4e-08	6	151454757	0.98877	0.93683	150954757	151954757									Exact	rs76882942
Pyruvate..uM.	rs16899310	3.69e-08	6	167116566	0.989872	1	166616566	167616566									Exact	rs16899310
Pyruvate..uM.	rs10258415	1.75e-08	7	6338919	0.980925	0.910219	5838919	6838919									Exact	rs10258415
Pyruvate..uM.	rs7810456	3.09e-09	7	7571890	0.980358	0.823967	7071890	8071890									Exact	rs7810456
Pyruvate..uM.	rs148269748	3.69e-08	7	16694867	0.989775	0.983006	16194867	17194867									Exact	rs148269748
Pyruvate..uM.	rs138433468	1.94e-08	7	62081952	0.986451	0.90175	61581952	62581952									Exact	rs138433468
Pyruvate..uM.	rs76922363	2.12e-08	7	63260627	0.98859	0.963983	62760627	63760627									Exact	rs76922363
Pyruvate..uM.	AX-15766347	3.69e-08	7	87049345	0.989673	1	86549345	87549345									Exact	AX-15766347
Pyruvate..uM.	rs10227066	3.72e-08	7	88969643	0.989926	0.874987	88469643	89469643									Exact	rs10227066
Pyruvate..uM.	rs112103460	3.15e-09	7	137706745	0.925021	0.988385	137206745	138206745	Exact	rs112103460							Exact	rs112103460
Pyruvate..uM.	rs10253757	4.46e-08	7	144184002	0.98674	0.876057	143684002	144684002									Exact	rs10253757
Pyruvate..uM.	rs114573914	1.8e-11	7	155897152	0.973705	0.956706	155397152	156397152	Nearby	rs11981066	155900459	NA					Exact	rs114573914			Exact	rs114573914
Pyruvate..uM.	rs73492698	1.21e-09	7	157079038	0.983421	0.930079	156579038	157579038									Exact	rs73492698			Exact	rs73492698
Pyruvate..uM.	rs78256222	4.26e-08	8	800540	0.989356	0.92118	300540	1300540									Exact	rs78256222
Pyruvate..uM.	rs16879947	3.6e-10	8	110720437	0.979151	0.862931	110220437	111220437									Exact	rs16879947			Exact	rs16879947
Pyruvate..uM.	rs10105927	1.42e-08	8	144740379	0.976256	0.846653	144240379	145240379									Exact	rs10105927
Pyruvate..uM.	rs7854912	2.55e-09	9	2205463	0.987064	1	1705463	2705463									Exact	rs7854912
Pyruvate..uM.	rs59613598	7.25e-09	9	14254594	0.960349	0.906341	13754594	14754594									Exact	rs59613598			Exact	rs59613598
Pyruvate..uM.	rs73422620	3.69e-08	9	17684457	0.989704	1	17184457	18184457									Exact	rs73422620			Nearby	rs146085672	17680011	NA
Pyruvate..uM.	rs1438480	2.75e-10	9	28717112	0.98412	1	28217112	29217112									Exact	rs1438480			Nearby	rs10968738	28716790	1
Pyruvate..uM.	rs57408031	1.64e-08	9	76142137	0.988689	0.971206	75642137	76642137									Exact	rs57408031
Pyruvate..uM.	rs79676393	1.69e-08	9	105659434	0.970986	0.925853	105159434	106159434									Exact	rs79676393
Pyruvate..uM.	rs73505982	4.91e-08	9	107149897	0.956952	0.957201	106649897	107649897									Exact	rs73505982
Pyruvate..uM.	rs59946283	7.18e-09	10	16858370	0.977632	0.987168	16358370	17358370									Exact	rs59946283
Pyruvate..uM.	rs73602575	3.54e-08	10	23804957	0.985786	0.961245	23304957	24304957									Exact	rs73602575
Pyruvate..uM.	rs79129059	5.38e-09	10	27735226	0.987333	0.913008	27235226	28235226									Exact	rs79129059
Pyruvate..uM.	rs79980098	2.37e-08	10	36484771	0.977916	0.928293	35984771	36984771									Exact	rs79980098
Pyruvate..uM.	rs12240343	5.01e-09	10	55727557	0.980149	0.967599	55227557	56227557									Exact	rs12240343
Pyruvate..uM.	rs59210719	1.13e-10	10	100026725	0.978271	0.934851	99526725	100526725									Exact	rs59210719			Nearby	rs58486270	99971022	0.7493
Pyruvate..uM.	rs58248235	3.48e-08	11	81673747	0.988317	0.917592	81173747	82173747									Exact	rs58248235
Pyruvate..uM.	rs78603597	3.58e-08	11	93868824	0.975055	0.839088	92440583	94368824									Exact	rs78603597
Pyruvate..uM.	rs12316712	1.88e-08	12	69988875	0.982036	0.867495	69488875	70488875									Exact	rs12316712
Pyruvate..uM.	rs75138175	2.92e-08	12	78241817	0.988672	0.934104	77741817	78741817									Exact	rs75138175
Pyruvate..uM.	rs12313823	3.18e-10	12	130483909	0.980118	0.854376	129983909	130983909									Exact	rs12313823			Exact	rs12313823
Pyruvate..uM.	rs77481856	1.94e-08	13	51786441	0.989393	0.899001	51286441	52286441									Exact	rs77481856
Pyruvate..uM.	rs114463751	3.41e-08	13	71044866	0.98886	0.942398	70544866	71544866									Exact	rs114463751
Pyruvate..uM.	rs9582490	2.51e-08	13	102127680	0.986812	0.825843	101627680	102627680									Exact	rs9582490
Pyruvate..uM.	rs75328285	1.02e-09	14	34088739	0.989338	1	33588739	34588739									Exact	rs75328285			Exact	rs75328285
Pyruvate..uM.	rs59324651	5.24e-09	14	65802722	0.987707	0.852917	65302722	66302722									Exact	rs59324651			Nearby	rs114982375	65816595	1
Pyruvate..uM.	rs7160338	3.52e-08	14	81442842	0.973485	0.95384	80942842	81942842									Exact	rs7160338
Pyruvate..uM.	rs8006897	2.46e-09	14	99312649	0.901541	0.985965	98812649	99812649	Exact	rs8006897							Exact	rs8006897			Nearby	rs1885104	99313250	0.7407
Pyruvate..uM.	rs79542372	5.81e-09	14	105855224	0.987904	0.809852	105355224	106355224									Exact	rs79542372			Exact	rs79542372
Pyruvate..uM.	rs115577270	2.02e-08	15	26669315	0.986802	0.983565	26169315	27169315									Exact	rs115577270
Pyruvate..uM.	rs884682	5.8e-09	15	32115133	0.98992	0.871109	31615133	32615133									Exact	rs884682
Pyruvate..uM.	rs28420943	3.69e-08	15	60248771	0.986148	1	59748771	60748771									Exact	rs28420943
Pyruvate..uM.	rs73441466	3.25e-09	15	70872754	0.989338	0.843987	70372754	71372754									Exact	rs73441466
Pyruvate..uM.	rs78059252	5e-09	15	89307029	0.97114	0.967981	88807029	89807029									Exact	rs78059252
Pyruvate..uM.	rs2160040	1.47e-08	16	6746206	0.0169761	0.818543	5367145	7246206									Exact	rs2160040			Nearby	rs1861040	6759008	0
Pyruvate..uM.	rs145989282	4.94e-09	16	23748988	0.927686	0.879076	23248988	24248988									Exact	rs145989282			Exact	rs145989282
Pyruvate..uM.	rs74321595	2.36e-08	16	54284807	0.988802	0.84602	53784807	54784807									Exact	rs74321595
Pyruvate..uM.	rs16952439	1.7e-10	16	80152050	0.981328	0.849177	79652050	80652050									Exact	rs16952439			Exact	rs16952439
Pyruvate..uM.	rs2109055	2.09e-09	17	15039660	0.980047	0.921282	14539660	15539660									Exact	rs2109055			Exact	rs2109055
Pyruvate..uM.	rs7213030	4.24e-08	17	19622305	0.984544	0.898184	19122305	20122305									Exact	rs7213030
Pyruvate..uM.	rs78720716	2.48e-08	17	32073612	0.980212	0.920537	31573612	32573612									Exact	rs78720716			Exact	rs78720716
Pyruvate..uM.	rs7222446	8.61e-09	17	36937711	0.976136	0.82604	36437711	37437711									Exact	rs7222446
Pyruvate..uM.	rs59163947	3.1e-08	17	39633608	0.977136	0.865785	39133608	40133608									Exact	rs59163947
Pyruvate..uM.	rs116571205	4.75e-08	17	74511364	0.985485	0.860309	74011364	75011364									Exact	rs116571205
Pyruvate..uM.	rs1893941	4.81e-08	18	25349323	0.0104654	1	24849323	25849323									Exact	rs1893941
Pyruvate..uM.	rs10164107	1.38e-08	18	55980234	0.985515	0.832513	55480234	56480234									Exact	rs10164107
Pyruvate..uM.	rs9945340	3.24e-08	18	59117083	0.988923	0.838412	58617083	59617083									Exact	rs9945340
Pyruvate..uM.	rs190822788	5.14e-09	18	61691444	0.979769	0.823427	61191444	62191444									Exact	rs190822788			Exact	rs190822788
Pyruvate..uM.	rs111899838	1.36e-08	18	66101746	0.98989	0.828113	65601746	66601746									Exact	rs111899838
Pyruvate..uM.	rs111751676	1.76e-08	19	8602962	0.971691	0.916445	8102962	9102962									Exact	rs111751676
Pyruvate..uM.	rs113672622	2.14e-08	19	14374087	0.98764	0.898422	13874087	14874087									Exact	rs113672622
Pyruvate..uM.	rs112274068	4.04e-09	19	31195479	0.984028	0.938562	30695479	31695479									Exact	rs112274068			Exact	rs112274068
Pyruvate..uM.	rs116098804	7.85e-09	19	48316006	0.985727	1	47816006	48816006									Exact	rs116098804			Exact	rs116098804
Pyruvate..uM.	rs73900773	1.01e-08	20	22845385	0.977949	0.962302	22345385	23345385									Exact	rs73900773			Exact	rs73900773
Pyruvate..uM.	rs79373757	2.57e-08	20	37498892	0.979797	0.831919	36998892	37998892									Exact	rs79373757			Exact	rs79373757
Pyruvate..uM.	rs6015731	3.69e-08	20	58921669	0.988517	0.976468	58421669	59421669									Exact	rs6015731
Pyruvate..uM.	rs112277078	2e-09	21	43271847	0.98517	0.91525	42771847	43771847									Exact	rs112277078			Exact	rs112277078
Pyruvate..uM.	rs12167555	1.13e-08	22	45705399	0.98961	0.844996	45205399	46205399									Exact	rs12167555
Pyruvate..uM.	rs7057012	4e-08	23	9660149	0.963568	0.975284	9160149	10160149									Exact	rs7057012
Pyruvate..uM.	rs12009692	5.84e-09	23	21823156	0.962684	0.858686	21323156	22323156									Exact	rs12009692			Nearby	rs73635544	21832157	NA
Pyruvate..uM.	rs12010939	2.13e-08	23	30766078	0.88659	0.964588	30266078	31266078	Exact	rs12010939							Exact	rs12010939
Pyruvate..uM.	rs137973832	2.53e-10	23	42331174	0.98572	1	41831174	42831174									Exact	rs137973832			Exact	rs137973832
Pyruvate..uM.	rs2497867	1.42e-08	23	97012139	0.986198	0.886252	96512139	97512139									Exact	rs2497867
Pyruvate..uM.	rs113821087	1.32e-08	23	141822305	0.98377	0.891046	141322305	142322305									Exact	rs113821087
Pyruvate..uM.	rs142516556	1.36e-13	23	153937634	0.960756	0.900633	152826736	154437634	Nearby	rs5986991	153766185	1					Exact	rs142516556			Exact	rs142516556
S.Adenosyl.L.homocysteine	rs55964334	2.07e-08	6	161371504	0.967569	0.883852	160871504	161871504
S.Adenosyl.L.methionine	rs12033733	2.52e-10	1	158635750	0.798265	1	158135750	159135750	Exact	rs12033733
Sorbitol	rs140501355	4.89e-08	2	143487395	0.961836	0.972304	142987395	143987395
Sorbitol	chr8:89869669	1.68e-09	8	89869669	0.981491	0.844807	89369669	90369669
Sorbitol	rs7109468	3.75e-09	11	90954979	0.966702	0.879795	90454979	91454979
Sorbitol	rs74764487	3.48e-08	12	98302947	0.982052	0.849692	97802947	98802947
Sorbitol	rs61745384	4.87e-08	14	24517953	0.984813	0.899579	24017953	25017953
Sorbitol	rs7213030	1.92e-08	17	19622305	0.984544	0.898184	19122305	20122305
Sorbitol	rs78933561	2.98e-08	22	23893525	0.984937	1	23393525	24393525
Spermidine	rs2704099	4.11e-08	4	110097555	0.958368	0.993106	109597555	110597555
Spermidine..uM.	rs113390427	1.52e-08	2	125628858	0.816415	0.958798	125128858	126128858	Exact	rs113390427
Spermine	rs79488128	2.44e-08	2	122693436	0.957891	0.992811	122193436	123193436									Exact	rs79488128
Spermine	rs11087622	3.89e-20	20	4147075	0.645077	0.962457	3647075	4647075	Exact	rs11087622			Nearby	rs6084653	4157072	0.7504	Exact	rs11087622			Exact	rs11087622			Nearby	rs1810587	4149246	1
Spermine..uM.	rs6084653	8.02e-20	20	4157072	0.721362	0.956996	3657072	4657072	Exact	rs6084653			Exact	rs6084653			Exact	rs6084653			Exact	rs6084653			Exact	rs6084653
Sphingosine.1.phosphate	rs76168185	5.21e-09	1	58808704	0.987944	0.864938	58308704	59308704									Exact	rs76168185
Sphingosine.1.phosphate	rs657441	1.56e-09	1	236638750	0.982534	1	236138750	237138750									Exact	rs657441
Sphingosine.1.phosphate	rs113512379	4.87e-08	2	119898404	0.985173	0.819464	119398404	120398404									Exact	rs113512379
Sphingosine.1.phosphate	rs138057778	3.8e-08	3	4820911	0.989714	0.881116	4320911	5320911									Exact	rs138057778
Sphingosine.1.phosphate	rs11919192	1.49e-08	3	21359182	0.888595	0.920457	20859182	21859182	Exact	rs11919192							Exact	rs11919192							Nearby	rs138673179	21401621	0.2044
Sphingosine.1.phosphate	rs200729032	5.78e-10	4	7162578	0.770753	0.978093	6662578	7662578	Exact	rs200729032							Exact	rs200729032
Sphingosine.1.phosphate	rs143560590	1.7e-08	5	116091619	0.986389	0.856732	115591619	116591619									Exact	rs143560590							Nearby	rs143560590	116091619	1
Sphingosine.1.phosphate	rs117309839	1.74e-08	16	54073103	0.980369	1	53573103	54573103									Exact	rs117309839
Sphingosine.1.phosphate	rs143628184	5.4e-09	16	77114928	0.989531	0.935864	76614928	77614928									Exact	rs143628184							Nearby	rs116852418	77177635	0.5296
Sphingosine.1.phosphate	rs5972575	5.48e-09	23	32471215	0.965681	0.984208	31971215	32971215									Exact	rs5972575							Nearby	rs5972575	32471215
Sphingosine.1.phosphate	rs141721396	2.45e-09	23	44831815	0.989964	0.850836	44331815	45331815									Exact	rs141721396							Nearby	rs141721396	44831815
Taurine	rs28452380	4.23e-09	4	60976348	0.935469	0.890203	60476348	61476348	Nearby	rs28657479	60986990	0.8537					Exact	rs28452380
Tetradecanoic.acid	rs9834458	4.39e-08	3	181524936	0.928023	0.965968	181024936	182024936	Exact	rs9834458
Threonine	rs12716951	2.34e-08	16	82700709	0.359292	0.979529	82200709	83200709	Exact	rs12716951
UDP	rs111335830	2.58e-08	10	44113974	0.959106	0.87596	43613974	44613974
UDP.N.acetyl.D.glucosamine	rs72904145	2.09e-08	2	38380440	0.982795	0.858819	37880440	38880440									Exact	rs72904145
UDP.N.acetyl.D.glucosamine	rs4316067	3.42e-34	7	33081514	0.700039	0.997647	32581514	33581514	Exact	rs4316067			Exact	rs4316067			Exact	rs4316067			Exact	rs4316067			Exact	rs4316067
UDP.N.acetyl.D.glucosamine	rs2436029	2.59e-08	10	269101	0.0617826	0.973017	-230899	769101	Exact	rs2436029							Exact	rs2436029
UDP.N.acetyl.D.glucosamine	rs7077258	4.57e-08	10	27667361	0.987447	0.827304	27167361	28167361													Exact	rs7077258
UDP.N.acetyl.D.glucosamine	rs75014392	1.73e-08	19	360179	0.973431	0.869344	-139821	860179									Exact	rs75014392			Exact	rs75014392
UDP.N.acetyl.D.glucosamine	rs12012448	4.99e-08	23	18666766	0.958848	0.927093	18166766	19166766
Undecanoyl.carnitine	rs751141	1.37e-25	8	27373865	0.889103	1	26873865	27873865	Exact	rs751141			Exact	rs751141			Exact	rs751141			Exact	rs751141			Exact	rs751141
Urate..uM.	rs112935500	7.7e-09	2	8763486	0.988864	0.859208	8263486	9263486									Exact	rs112935500
Urate..uM.	rs72932156	3.29e-08	3	69270725	0.988113	0.826411	68770725	69770725									Exact	rs72932156
Urate..uM.	rs112554743	3.76e-08	10	4169085	0.979946	0.922654	3669085	4669085									Exact	rs112554743
Urate..uM.	rs2358413	1.93e-08	10	19814044	0.970159	0.873825	19314044	20314044									Exact	rs2358413
Urate..uM.	rs147871389	2.3e-09	11	71910135	0.98616	0.965639	71410135	72410135									Exact	rs147871389			Exact	rs147871389
Urate..uM.	rs7183811	4e-08	15	59108658	0.989362	0.868161	58608658	59608658									Exact	rs7183811
Urate..uM.	rs8033093	8.73e-09	15	91255194	0.941426	0.955362	90755194	91755194	Exact	rs8033093							Exact	rs8033093
Urate..uM.	rs74012235	2.9e-08	16	7760282	0.985799	0.913815	7260282	8260282									Exact	rs74012235
Urate..uM.	rs78694295	2.15e-08	19	23865213	0.989207	0.851098	23365213	24365213									Exact	rs78694295
Urate..uM.	rs112650415	3.11e-08	21	27505317	0.986548	0.843263	27005317	28005317									Exact	rs112650415
Urate..uM.	chrX:42092006	6.28e-09	23	42092006	0.980788	0.836623	41592006	42592006									Exact	chrX:42092006
X.7Z.10Z.13Z.16Z.19Z..Docosa.7.10.13.16.19.pentaenoic.acid	rs10831781	1.92e-09	11	12324696	0.941751	0.866682	11824696	12824696
X.R..S.Lactoylglutathione.1	rs61846510	5e-08	10	62115417	0.969712	1	61615417	62615417
X.Similar.to....Glutamylcysteine...Mass...146.3080.Da.	rs118145458	1.1e-08	1	39025017	0.988346	0.80071	38525017	39525017
X.Similar.to....Glutamylcysteine...Mass...146.3080.Da.	rs76223786	1.64e-08	2	2703685	0.969785	0.922893	2203685	3203685
X.Similar.to....Glutamylcysteine...Mass...146.3080.Da.	rs79461963	1.7e-08	2	56058972	0.966924	0.881387	55558972	56558972
X.Similar.to....Glutamylcysteine...Mass...146.3080.Da.	rs75388303	6.17e-09	17	15102681	0.983034	0.90099	14602681	15602681
X.Similar.to....Glutamylcysteine...Mass...146.3080.Da.	rs77127654	3.34e-08	18	65729728	0.963038	0.916855	65229728	66229728
X.Similar.to....Glutamylcysteine...Mass...146.3080.Da.	rs149616221	4.75e-08	19	3139797	0.971473	0.801102	2639797	3639797
X.Similar.to....Glutamylcysteine...Mass...146.3080.Da.	rs730937	2.61e-08	22	50665776	0.935793	0.940526	50165776	51165776	Exact	rs730937
X.Similar.to..L.Glutathione..reduced....Mass...0.0338.Da.	rs113014964	4.22e-08	4	125276803	0.947424	0.810626	124776803	125776803
X.Similar.to..L.Glutathione..reduced....Mass...0.0338.Da.	rs904963	3.31e-08	10	1372573	0.85735	0.974091	872573	1872573	Exact	rs904963
X.Similar.to..L.Glutathione..reduced....Mass...348.1329.Da.	rs57734211	1.76e-08	11	115171209	0.927666	0.908767	114671209	115671209	Exact	rs57734211
X.Similar.to..L.Glutathione..reduced....Mass..0.9383.Da.	rs4490575	3.23e-08	5	136304152	0.981162	0.958044	135804152	136804152
X.Similar.to..L.Glutathione.oxidized...Mass...0.1044.Da.	rs11911882	3.53e-08	21	41312095	0.871671	0.868452	40812095	41812095
X.Similar.to..L.Glutathione.oxidized...Mass...0.1063.Da.	rs11911882	4.65e-08	21	41312095	0.871671	0.868452	40812095	41812095
X.Similar.to..L.Glutathione.oxidized...Mass...1.0187.Da.	rs2592840	3.72e-10	7	35424041	0.962543	0.84082	34924041	35924041	Nearby	rs1424577	35558321	0.0003					Exact	rs2592840			Exact	rs2592840
X.Similar.to..L.Glutathione.oxidized...Mass...1.0187.Da.	rs143651485	1.37e-08	8	142918457	0.970704	0.818708	142418457	143418457									Exact	rs143651485
X.Similar.to..L.Glutathione.oxidized...Mass...1.0187.Da.	rs34502851	2.18e-08	11	115168643	0.929376	0.928379	114668643	115668643	Exact	rs34502851							Exact	rs34502851
X.Similar.to..L.Glutathione.oxidized...Mass...1.0187.Da.	rs727688	8.05e-09	20	6688354	0.961893	0.942385	6188354	7188354									Exact	rs727688			Exact	rs727688
X.Similar.to..L.Glutathione.oxidized...Mass..0.7140.Da.	rs11871714	3.73e-08	17	211570	0.256756	0.854569	-288430	711570
X.Similar.to..L.Glutathione.oxidized...Mass..0.7140.Da.	rs11868772	6.6e-09	17	70014161	0.335293	0.947365	69514161	70514161	Exact	rs11868772
X.Similar.to..L.Glutathione.oxidized...Mass..0.9791.Da.	rs4938198	1.08e-08	11	115173265	0.943051	0.895313	114673265	115673265	Nearby	rs57734211	115171209	0.4817
X.Similar.to..L.Glutathione.oxidized...Mass..130.8002.Da.	rs35138792	3.52e-08	17	21389390	0.763072	1	20889390	21889390	Exact	rs35138792
X.Similar.to..L.Glutathione.oxidized...Mass..308.8754.Da.	rs6693260	2.6e-08	1	41839495	0.802946	0.985854	41339495	42339495	Exact	rs6693260							Exact	rs6693260
X.Similar.to..L.Glutathione.oxidized...Mass..308.8754.Da.	rs140050482	1.81e-08	2	14697151	0.98847	0.883029	14197151	15197151									Exact	rs140050482			Exact	rs140050482
X.Similar.to..L.Glutathione.oxidized...Mass..308.8754.Da.	rs151190526	5.43e-09	2	169502624	0.981745	0.931902	169002624	170002624									Exact	rs151190526			Exact	rs151190526
X.Similar.to..L.Glutathione.oxidized...Mass..308.8754.Da.	rs113082737	4.92e-08	10	74133928	0.928061	0.928449	73633928	74633928	Exact	rs113082737							Exact	rs113082737
X.Similar.to..L.Glutathione.oxidized...Mass..308.8754.Da.	rs76901330	4.71e-08	17	54895291	0.988183	0.820677	54395291	55395291									Exact	rs76901330			Nearby	rs57538468	54858664	NA
X.Similar.to..L.Glutathione.oxidized...Mass..308.8758.Da.	rs12067247	4.35e-08	1	4898381	0.917474	0.891981	4398381	5398381
X.Similar.to..L.Glutathione.oxidized...Mass..308.8758.Da.	rs7634318	2.11e-08	3	114683184	0.916077	0.972475	114183184	115183184	Exact	rs7634318
X1.Methylxanthine	rs4851794	2.14e-08	2	106162504	0.273979	0.972108	105662504	106662504	Exact	rs4851794
X11.HETE.1	rs148918612	1.97e-08	1	243025554	0.989902	0.829515	242525554	243525554									Exact	rs148918612
X11.HETE.1	rs7541002	1.22e-08	1	247679959	0.988962	1	247179959	248179959									Exact	rs7541002
X11.HETE.1	rs16862281	9.74e-10	2	15202459	0.986906	0.818756	14702459	15702459									Exact	rs16862281			Exact	rs16862281
X11.HETE.1	rs72982029	3.65e-08	2	127612668	0.979614	0.940099	127112668	128112668									Exact	rs72982029
X11.HETE.1	rs146577258	1.12e-09	2	132071944	0.984842	0.812843	131571944	132571944									Exact	rs146577258			Exact	rs146577258
X11.HETE.1	rs59881841	4.03e-08	3	114921834	0.98881	0.906025	114421834	115421834									Exact	rs59881841
X11.HETE.1	rs78826450	1.57e-09	7	145486126	0.98337	0.813457	144986126	145986126									Exact	rs78826450			Exact	rs78826450
X11.HETE.1	rs115931791	3.52e-08	8	15176652	0.988116	0.964521	14676652	15676652									Exact	rs115931791
X11.HETE.1	rs59305957	5.33e-09	8	27971716	0.98958	0.942663	27471716	28471716									Exact	rs59305957			Nearby	rs73669186	27953021	NA
X11.HETE.1	rs7103457	3.8e-08	11	112233604	0.0273853	0.968495	111733604	112733604									Exact	rs7103457
X11.HETE.1	rs11601814	3.07e-08	11	116686234	0.98912	0.824122	116186234	117186234									Exact	rs11601814
X11.HETE.1	rs113881594	2.17e-09	11	125813230	0.988315	0.855581	125313230	126313230									Exact	rs113881594			Exact	rs113881594
X11.HETE.1	rs78740011	1.41e-09	13	62119273	0.986865	0.958567	61619273	62619273									Exact	rs78740011			Exact	rs78740011
X11.HETE.1	rs2842334	4.62e-08	14	69003970	0.0484881	0.959116	68503970	69503970									Exact	rs2842334
X11.HETE.1	rs61562085	1.01e-08	16	26984682	0.989681	0.84146	26484682	27484682									Exact	rs61562085
X11.HETE.1	rs12598395	4.66e-10	16	79118061	0.976634	0.87379	78618061	79618061									Exact	rs12598395			Exact	rs12598395
X11.HETE.1	rs113565159	3.98e-08	16	88836408	0.987572	0.938264	88336408	89336408									Exact	rs113565159
X11.HETE.1	rs28418405	1.22e-08	18	67597086	0.98825	0.912268	67097086	68097086									Exact	rs28418405
X11.HETE.1	rs11880232	3.86e-10	19	17819522	0.963666	0.904048	17319522	18319522									Exact	rs11880232			Exact	rs11880232
X11.HETE.1	rs55739449	8.03e-09	20	36501852	0.975901	0.854378	36001852	37001852									Exact	rs55739449			Exact	rs55739449
X11.HETE.1	rs150545097	1.11e-08	23	22950446	0.987396	1	22450446	23450446									Exact	rs150545097			Exact	rs150545097
X11.HETE.1	rs149235100	4.82e-09	23	153326736	0.983776	1	152826736	154382606									Exact	rs149235100			Exact	rs149235100
X12.13..DiHOME	rs16864114	4.03e-08	2	177509271	0.988533	0.978989	177009271	178009271
X12.13..DiHOME	rs10141374	4.91e-08	14	104437920	0.97795	0.972312	103937920	104937920
X12.13.EpOME	rs79563258	2.67e-08	2	43848415	0.884338	0.985419	43348415	44348415	Exact	rs79563258
X12.13.EpOME	rs751141	4.55e-10	8	27373865	0.889103	1	26873865	27873865	Exact	rs751141
X14.HDoHE.1	rs7443766	3.23e-08	5	17794260	0.242445	0.998631	17294260	18294260	Exact	rs7443766							Exact	rs7443766			Nearby	rs7714225	17790612	0.8824
X14.HDoHE.1	rs74259207	4.99e-08	18	71122854	0.87215	0.962615	70622854	71622854	Exact	rs74259207							Exact	rs74259207
X15.HETE	rs79355651	3.95e-08	1	84285104	0.980145	0.891231	83785104	84785104									Exact	rs79355651
X15.HETE	rs148918612	8.94e-09	1	243025554	0.989902	0.829515	242525554	243525554									Exact	rs148918612
X15.HETE	rs73146580	6.88e-09	1	247693904	0.988888	0.862046	247193904	248193904									Exact	rs73146580
X15.HETE	rs75194402	6.77e-09	3	1131277	0.977042	0.898635	631277	1631277									Exact	rs75194402
X15.HETE	rs7640089	2.85e-08	3	115130513	0.985974	0.823935	114630513	115630513									Exact	rs7640089
X15.HETE	rs78427313	2.84e-08	7	88233649	0.989045	0.868874	87733649	88733649									Exact	rs78427313
X15.HETE	rs28717981	3.46e-08	7	153310323	0.983182	0.914735	152810323	153810323									Exact	rs28717981
X15.HETE	rs77846322	3.37e-08	11	9234257	0.989681	0.814664	8734257	9734257									Exact	rs77846322
X15.HETE	rs114816756	4.18e-08	11	95337832	0.987781	0.822192	94837832	95837832									Exact	rs114816756
X15.HETE	rs79962116	4.18e-08	13	62118278	0.987963	0.9554	61618278	62618278									Exact	rs79962116
X15.HETE	rs115651860	2.19e-08	14	101325225	0.989415	0.860256	100825225	101825225									Exact	rs115651860
X15.HETE	rs61278508	3.07e-08	15	45855439	0.985766	0.82808	45355439	46355439									Exact	rs61278508
X15.HETE	rs9921294	7.36e-09	16	26981857	0.989849	0.852556	26481857	27481857									Exact	rs9921294
X15.HETE	rs112776824	1.15e-08	16	85446406	0.980199	0.883608	84946406	85946406									Exact	rs112776824
X15.HETE	rs28418405	7.62e-09	18	67597086	0.98825	0.912268	67097086	68097086									Exact	rs28418405
X15.HETE	rs7058592	1.37e-09	23	91864059	0.984439	1	91364059	92364059									Exact	rs7058592			Exact	rs7058592
X15.HETE	rs1198715	5.55e-10	23	92476668	0.965485	0.819481	91976668	92976668									Exact	rs1198715			Exact	rs1198715
X2.Deoxy.alpha.D.glucoside	rs74795332	1.07e-08	3	70918008	0.985428	1	70418008	71418008
X2.Deoxy.alpha.D.glucoside	rs17125497	4.76e-08	11	121458645	0.973832	0.859107	120958645	121958645
X2.Deoxy.alpha.D.glucoside	rs57971590	3.87e-08	12	78950940	0.98302	0.862577	78450940	79450940
X2.Deoxy.alpha.D.glucoside	rs150388678	1.6e-08	18	65388707	0.981868	0.971818	64888707	65888707
X2.Hydroxyglutarate..uM.	rs2133914	3.25e-08	1	70938558	0.72057	0.992348	70438558	71438558	Exact	rs2133914
X2.Hydroxyglutarate.Citramalate	rs113311187	1.29e-08	11	58387399	0.985813	0.853572	57887399	58887399
X2.Hydroxyglutarate.Citramalate	rs141305592	1.97e-08	21	47785899	0.9784	0.894227	47285899	48285899
X2.Oxoglutaramate	rs142423532	7.95e-10	6	123265510	0.957751	0.832076	122765510	123765510
X2.Oxoglutaramate	rs116392779	1.77e-08	7	141108000	0.978347	0.807245	140608000	141608000
X2S.5S.Methionine.sulfoximine	rs7787613	3.85e-08	7	17005841	0.822055	0.933306	16505841	17505841	Exact	rs7787613
X2S.5S.Methionine.sulfoximine	rs4375365	5.79e-09	10	49866453	0.365862	0.977708	49366453	50366453	Exact	rs4375365							Exact	rs4375365
X3.Dehydrocarnitine	rs17484348	1.64e-09	1	37065201	0.916237	0.972184	36565201	37565201	Exact	rs17484348							Exact	rs17484348			Exact	rs17484348
X4.Aminobenzoate	rs7871882	2.06e-08	9	109897180	0.426263	0.949197	109397180	110397180	Exact	rs7871882
X5.6.Dihydrothymine	rs11589041	4.33e-08	1	180898372	0.619253	0.965883	180398372	181398372	Exact	rs11589041
X5.6.Dihydrothymine	rs7673461	3.37e-08	4	58938750	0.965116	0.816886	58438750	59438750
X5.6.Dihydrothymine	rs12443501	8.83e-09	16	10938689	0.226035	0.878364	10438689	11438689
X5.6.Dihydrothymine	rs113965695	4.57e-08	19	53860075	0.965657	0.887661	53360075	54360075
X5.Deoxyribose.1.phosphate	rs7801853	2.45e-08	7	157623174	0.897582	0.969528	157123174	158123174	Exact	rs7801853							Exact	rs7801853
X5.S..HETE	rs114202043	4.31e-08	3	42591854	0.97441	0.910779	42091854	43091854
X5.S..HETE	rs2385520	2.28e-08	8	124859289	0.160598	0.8555	124359289	125359289
X5.S..HETE	rs62236610	9.58e-09	22	27989342	0.893182	0.948543	27489342	28489342	Exact	rs62236610
X8.HETE.1	rs117000797	3.4e-09	16	17484882	0.940623	0.951983	16984882	17984882	Exact	rs117000797
X9.10.diHOME	rs77612068	1.69e-08	3	122649863	0.989869	0.82855	122149863	123149863
X9.10.diHOME	rs116836089	3.47e-08	4	19039950	0.989321	0.970853	18539950	19539950
X9.10.diHOME	chr9:107606319	8.51e-09	9	107606319	0.987889	0.830564	107106319	108106319
X9.10.diHOME	rs142139239	4.79e-08	16	25349070	0.988881	0.838392	24849070	25849070
X9.10.diHOME	rs112194166	1.34e-08	20	5056567	0.986506	0.878382	4556567	5556567
X9.10.EpOME	rs80280611	8.14e-09	3	104822900	0.925861	0.9861	104322900	105322900	Exact	rs80280611							Exact	rs80280611
X9.10.EpOME	rs2322721	3.95e-11	8	27352750	0.889584	0.984875	26852750	27852750	Exact	rs2322721			Exact	rs2322721			Exact	rs2322721			Exact	rs2322721			Exact	rs2322721
X9.HETE.1	rs147273261	3.01e-08	11	110922561	0.909382	0.969457	110422561	111422561	Exact	rs147273261

### Sheet: Previously identified hits
Supplemental Table 1. Previously reported associations with lead SNPs or in SNPs in high LD*
Associated Metabolites	Original SNP	LD SNP	R2	Trait(s)	Previous locus-metabolite citation
AA	rs174528	rs174528	1	Sex hormone-binding globulin levels adjusted for BMI, Sex hormone-binding globulin levels, Fasting apolipoprotein A-I, Postprandial total cholesterol in very large HDL, Fasting total cholesterol in HDL3, Fasting total cholesterol in HDL, Postprandial very large HDL particle concentration, Postprandial cholesterol esters in very large HDL, Postprandial free cholesterol in very large HDL, Postprandial total lipids in very large HDL, Fasting total cholesterol in HDL2, Hemoglobin concentration, Fasting cholesterol esters in very large HDL, Postprandial total cholesterol in HDL3, Postprandial total cholesterol in HDL, Plasma omega-6 polyunsaturated fatty acid levels (arachidonic acid), Serum metabolite ratios in chronic kidney disease, Serum metabolite ratios in chronic kidney disease, Serum metabolite ratios in chronic kidney disease, Serum metabolite ratios in chronic kidney disease, Trans fatty acid levels, Phosphatidylcholine-ether levels, Vaccenic acid (18:1n-7) levels, Vaccenic acid (18:1n-7) levels, Gondoic acid (20:1n-9) levels, Stem cell factor levels, Docosahexaenoic acid levels, Ratio of docosahexaenoic acid to total fatty acid levels, Ratio of linoleic acid to total fatty acids, Ratio of monounsaturated fatty acids to total fatty acids, Omega-3 fatty acid levels, Ratio of omega-6 fatty acids to omega-3 fatty acids, Ratio of omega-6 fatty acids to total fatty acids, Degree of unsaturation	PMID:26584805
AA	rs174528	rs174529	0.950356	Triglyceride levels, Low density lipoprotein cholesterol levels, Heel bone mineral density, Reticulocyte count, Low density lipoprotein cholesterol levels, Low density lipoprotein cholesterol levels, Triglycerides, Triglycerides, Total cholesterol levels, Total cholesterol levels, High density lipoprotein cholesterol levels, High density lipoprotein cholesterol levels, Triglycerides, HDL cholesterol, Heel bone mineral density
AA	rs174528	rs174530	0.942513	Serum metabolite levels, Metabolite levels, Serum total protein level, Serum metabolite ratios in chronic kidney disease, Phosphatidylcholine(35:4)_[M+H]1+/Phosphatidylethanolamine(38:4)_[M+H]1+/Phosphatidate(40:5)_[M+NH4]1+ levels, Phosphatidylcholine(35:3)_[M+H]1+/Phosphatidylethanolamine(38:3)_[M+H]1+/Phosphatidate(40:4)_[M+NH4]1+ levels, Phosphatidylcholine(36:5)_[M+OAc]1-/Phosphatidylserine(40:4)_[M-H]1- levels, Phosphatidylcholine(37:4)_[M+H]1+/Phosphatidylethanolamine(40:4)_[M+H]1+/Phosphatidate(42:5)_[M+NH4]1+ levels, Phosphatidylcholine(37:4)_[M+H]1+/Phosphatidylethanolamine(40:3)_[M+H]1+ levels, Phosphatidylcholine(40:6)_[M+H]1+/Phosphatidylethanolamine(43:6)_[M+H]1+ levels, Cholesteryl ester(18:3)_[M+NH4]1+ levels, Phosphatidylethanolamine-O(38:6)_[M+H]1+/Phosphatidylcholine-P(35:5)_[M+H]1+ levels, Fatty acid(22:4)_[M-H]1- levels, Fatty acid(20:4)_[M-H]1- levels, Phosphatidate(39:1)_[M+H]1+ levels, Phosphatidate(41:2)_[M+H]1+ levels, Phosphatidate(34:2)_[M-H]1- levels, Phosphatidate(43:4)_[M-H]1- levels, Phosphatidylinositol(34:2)_[M-H]1- levels, Phosphatidylinositol(36:0)_[M+OAc]1- levels, Lysophosphatidylcholine(20:4)_[M+H]1+ levels, Phosphatidylinositol-O(36:0)_[M-H]1-/Phosphatidylglycerol(37:0)_[M+OAc]1- levels, Phosphatidylinositol(36:4)_[M-H]1- levels, Phosphatidylserine(44:6)_[M+OAc]1- levels, Fatty acid(22:5)_[M-H]1- levels, Phosphatidylinositol(36:2)_[M-H]1- levels, Phosphatidylinositol(38:4)_[M-H]1- levels, Phosphatidate(43:6)_[M-H]1- levels, Phosphatidylinositol(36:1)_[M+OAc]1- levels, Phosphatidylserine(42:5)_[M+OAc]1- levels, Phosphatidylserine(42:7)_[M+OAc]1- levels, Sphingomyelin(44:9)_[M+H]1- levels, Phosphatidylcholine-O(40:6)_[M+H]1+/Phosphatidylcholine-P(40:5)_[M+H]1+ levels, Phosphatidylcholine-O(40:5)_[M+H]1+/Phosphatidylcholine-P(40:4)_[M+H]1+ levels, Phosphatidylcholine(36:3)_[M+H]1+/Phosphatidylethanolamine(39:3)_[M+H]1+/Phosphatidate(41:4)_[M+NH4]1+ levels, Phosphatidylcholine(36:3)_[M+OAc]1-/Phosphatidylserine(40:2)_[M-H]1- levels, Phosphatidylcholine(33:2)_[M+H]1+/Phosphatidylethanolamine(36:2)_[M+H]1+/Phosphatidate(38:3)_[M+NH4]1+ levels, Phosphatidylcholine(38:4)_[M+H]1+/Phosphatidylethanolamine(41:4)_[M+H]1+ levels, Phosphatidylcholine(38:4)_[M+OAc]1-/Phosphatidylserine(42:3)_[M-H]1- levels, Cholesteryl ester(20:4)_[M+NH4]1+ levels, Phosphatidylethanolamine-O(38:4)_[M-H]1-/Phosphatidylcholine-O(35:4)_[M-H]1-/Phosphatidylcholine-P(35:3)_[M-H]1- levels, Phosphatidylcholine(36:2)_[M+H]1+/Phosphatidylethanolamine(39:2)_[M+H]1+/Phosphatidate(41:3)_[M+NH4]1+ levels, Phosphatidylglycerol(36:0)_[M-H]1- levels, Phosphatidylglycerol(35:3)_[M-H]1- levels, Phosphatidylglycerol(34:0)_[M-H]1- levels, Phosphatidylcholine(34:2)_[M+H]1+/Phosphatidylethanolamine(37:2)_[M+H]1+/Phosphatidate(39:3)_[M+NH4]1+ levels, Phosphatidylcholine(33:3)_[M+H]1+/Phosphatidylethanolamine(36:3)_[M+H]1+/Phosphatidate(38:4)_[M+NH4]1+ levels, Phosphatidylcholine(38:3)_[M+H]1+/Phosphatidylethanolamine(41:3)_[M+H]1+/Phosphatidate(43:4)_[M+NH4]1+ levels, Phosphatidylcholine(38:5)_[M+H]1+/Phosphatidylethanolamine(41:5)_[M+H]1+/Phosphatidate(43:6)_[M+NH4]1+ levels, Phosphatidylcholine(39:6)_[M+OAc]1-/Phosphatidylserine(43:5)_[M-H]1- levels, Phosphatidylcholine(40:4)_[M+OAc]1-/Phosphatidylserine(44:3)_[M-H]1- levels, Cholesteryl ester(16:0)_[M+NH4]1+ levels, Phosphatidylethanolamine(38:5)_[M-H]1- levels, Phosphatidylcholine(32:0)_[M+H]1+/Phosphatidylethanolamine(35:0)_[M+H]1+/Phosphatidate(37:1)_[M+NH4]1+ levels, Phosphatidylcholine(38:3)_[M+OAc]1-/Phosphatidylserine(42:2)_[M-H]1- levels, Phosphatidylcholine(40:5)_[M+H]1+ levels, Phosphatidylcholine(40:5)_[M+OAc]1-/Phosphatidylserine(44:4)_[M-H]1- levels, Cholesteryl ester(20:5)_[M+NH4]1+ levels, Phosphatidylcholine(42:4)_[M+OAc]1- levels, Phosphatidylethanolamine(34:2)_[M+H]1+ levels, Triacylglycerol(56:6)_[M+NH4]1+ levels, Phosphatidylcholine-O(38:5)_[M+H]1+/Phosphatidylcholine-P(38:4)_[M+H]1+ levels, Phosphatidylcholine-O(36:3)_M+H]1+/Phosphatidylcholine-P(36:2)_M+H]1+ levels, Phosphatidylcholine-O(36:5)_[M+H]1+/Phosphatidylcholine-P(36:4)_[M+H]1+ levels, Triacylglycerol(56:4)_[M+NH4]1+ levels, Triacylglycerol(58:9)_[M+NH4]1+ levels, Triacylglycerol(56:7)_[M+NH4]1+ levels, Triglycerides
AA	rs174528	rs174533	0.842714	Hemoglobin levels, Serum metabolite levels, Serum metabolite levels, Serum metabolite levels, Sex hormone-binding globulin levels, Sex hormone-binding globulin levels adjusted for BMI, Hematocrit, Serum metabolite ratios in chronic kidney disease, Colorectal cancer or advanced adenoma, LDL cholesterol levels, Hemoglobin concentration, Total cholesterol levels, Red blood cell count, Phosphatidylcholine(35:4)_[M+H]1+/Phosphatidylethanolamine(38:4)_[M+H]1+/Phosphatidate(40:5)_[M+NH4]1+ levels, Phosphatidylcholine(35:3)_[M+H]1+/Phosphatidylethanolamine(38:3)_[M+H]1+/Phosphatidate(40:4)_[M+NH4]1+ levels, Phosphatidylcholine(36:5)_[M+OAc]1-/Phosphatidylserine(40:4)_[M-H]1- levels, Phosphatidylcholine(37:4)_[M+H]1+/Phosphatidylethanolamine(40:4)_[M+H]1+/Phosphatidate(42:5)_[M+NH4]1+ levels, Phosphatidylcholine(37:4)_[M+H]1+/Phosphatidylethanolamine(40:3)_[M+H]1+ levels, Phosphatidylcholine(40:6)_[M+H]1+/Phosphatidylethanolamine(43:6)_[M+H]1+ levels, Cholesteryl ester(18:3)_[M+NH4]1+ levels, Phosphatidylethanolamine-O(38:6)_[M+H]1+/Phosphatidylcholine-P(35:5)_[M+H]1+ levels, Fatty acid(20:4)_[M-H]1- levels, Fatty acid(22:4)_[M-H]1- levels, Phosphatidate(39:1)_[M+H]1+ levels, Phosphatidate(41:2)_[M+H]1+ levels, Phosphatidate(34:2)_[M-H]1- levels, Phosphatidate(43:4)_[M-H]1- levels, Phosphatidylinositol(34:2)_[M-H]1- levels, Phosphatidylinositol(36:0)_[M+OAc]1- levels, Lysophosphatidylcholine(20:4)_[M+H]1+ levels, Phosphatidylinositol-O(36:0)_[M-H]1-/Phosphatidylglycerol(37:0)_[M+OAc]1- levels, Phosphatidylinositol(36:4)_[M-H]1- levels, Fatty acid(22:5)_[M-H]1- levels, Phosphatidylinositol(36:2)_[M-H]1- levels, Phosphatidylinositol(38:4)_[M-H]1- levels, Phosphatidylinositol(36:1)_[M+OAc]1- levels, Phosphatidylserine(35:2)_[M+OAc]1- levels, Phosphatidylserine(42:5)_[M+OAc]1- levels, Phosphatidylserine(42:7)_[M+OAc]1- levels, Sphingomyelin(44:9)_[M+H]1- levels, Phosphatidylcholine-O(40:6)_[M+H]1+/Phosphatidylcholine-P(40:5)_[M+H]1+ levels, Phosphatidylcholine-O(40:5)_[M+H]1+/Phosphatidylcholine-P(40:4)_[M+H]1+ levels, Phosphatidylcholine(36:3)_[M+H]1+/Phosphatidylethanolamine(39:3)_[M+H]1+/Phosphatidate(41:4)_[M+NH4]1+ levels, Phosphatidylcholine(36:3)_[M+OAc]1-/Phosphatidylserine(40:2)_[M-H]1- levels, Phosphatidylcholine(33:2)_[M+H]1+/Phosphatidylethanolamine(36:2)_[M+H]1+/Phosphatidate(38:3)_[M+NH4]1+ levels, Phosphatidylcholine(38:4)_[M+H]1+/Phosphatidylethanolamine(41:4)_[M+H]1+ levels, Phosphatidylcholine(38:4)_[M+OAc]1-/Phosphatidylserine(42:3)_[M-H]1- levels, Cholesteryl ester(20:4)_[M+NH4]1+ levels, Phosphatidylethanolamine-O(38:4)_[M-H]1-/Phosphatidylcholine-O(35:4)_[M-H]1-/Phosphatidylcholine-P(35:3)_[M-H]1- levels, Phosphatidylcholine(36:2)_[M+H]1+/Phosphatidylethanolamine(39:2)_[M+H]1+/Phosphatidate(41:3)_[M+NH4]1+ levels, Phosphatidylglycerol(36:0)_[M-H]1- levels, Phosphatidylglycerol(34:0)_[M-H]1- levels, Phosphatidylcholine(34:2)_[M+H]1+/Phosphatidylethanolamine(37:2)_[M+H]1+/Phosphatidate(39:3)_[M+NH4]1+ levels, Phosphatidylcholine(33:3)_[M+H]1+/Phosphatidylethanolamine(36:3)_[M+H]1+/Phosphatidate(38:4)_[M+NH4]1+ levels, Phosphatidylcholine(38:3)_[M+H]1+/Phosphatidylethanolamine(41:3)_[M+H]1+/Phosphatidate(43:4)_[M+NH4]1+ levels, Phosphatidylcholine(38:5)_[M+H]1+/Phosphatidylethanolamine(41:5)_[M+H]1+/Phosphatidate(43:6)_[M+NH4]1+ levels, Phosphatidylcholine(40:4)_[M+OAc]1-/Phosphatidylserine(44:3)_[M-H]1- levels, Cholesteryl ester(16:0)_[M+NH4]1+ levels, Diacylglycerol(36:3)_[M+H-H2O]1+ levels, Diacylglycerol(36:2)_[M+H-H2O]1+ levels, Phosphatidylethanolamine(38:5)_[M-H]1- levels, Phosphatidylcholine(32:0)_[M+H]1+/Phosphatidylethanolamine(35:0)_[M+H]1+/Phosphatidate(37:1)_[M+NH4]1+ levels, Phosphatidylcholine(38:3)_[M+OAc]1-/Phosphatidylserine(42:2)_[M-H]1- levels, Phosphatidylcholine(40:5)_[M+H]1+ levels, Phosphatidylcholine(40:5)_[M+OAc]1-/Phosphatidylserine(44:4)_[M-H]1- levels, Cholesteryl ester(20:5)_[M+NH4]1+ levels, Phosphatidylcholine(42:4)_[M+OAc]1- levels, Phosphatidylethanolamine(34:2)_[M+H]1+ levels, Triacylglycerol(56:6)_[M+NH4]1+ levels, Phosphatidylcholine-O(38:5)_[M+H]1+/Phosphatidylcholine-P(38:4)_[M+H]1+ levels, Phosphatidylcholine-O(36:3)_M+H]1+/Phosphatidylcholine-P(36:2)_M+H]1+ levels, Phosphatidylcholine-O(36:5)_[M+H]1+/Phosphatidylcholine-P(36:4)_[M+H]1+ levels, Triacylglycerol(56:4)_[M+NH4]1+ levels, Triacylglycerol(54:3)_[M+NH4]1+ levels, Triacylglycerol(58:9)_[M+NH4]1+ levels, Triacylglycerol(56:7)_[M+NH4]1+ levels, Ratio of polyunsaturated fatty acids to monounsaturated fatty acids
AA	rs174528	rs174535	0.86884	Serum metabolite levels (CMS), Mean corpuscular volume, Spherical equivalent, Serum metabolite levels, Nasal polyps, Asthma, Asthma (adult onset), Postprandial docosahexaenoic acid (22:6), Serum metabolite levels (CMS), Glycemic traits (pleiotropy), Chronic inflammatory diseases (ankylosing spondylitis, Crohn's disease, psoriasis, primary sclerosing cholangitis, ulcerative colitis) (pleiotropy), Metabolite levels, Metabolite levels, Trans fatty acid levels, Metabolite levels, Red blood cell fatty acid levels, Plasma omega-3 polyunsaturated fatty acid level (eicosapentaenoic acid), Plasma omega-3 polyunsaturated fatty acid levels (docosapentaenoic acid), Blood metabolite levels, Blood metabolite levels, Phosphatidylcholine(35:4)_[M+H]1+/Phosphatidylethanolamine(38:4)_[M+H]1+/Phosphatidate(40:5)_[M+NH4]1+ levels, Phosphatidylcholine(35:3)_[M+H]1+/Phosphatidylethanolamine(38:3)_[M+H]1+/Phosphatidate(40:4)_[M+NH4]1+ levels, Phosphatidylcholine(36:5)_[M+OAc]1-/Phosphatidylserine(40:4)_[M-H]1- levels, Phosphatidylcholine(37:4)_[M+H]1+/Phosphatidylethanolamine(40:4)_[M+H]1+/Phosphatidate(42:5)_[M+NH4]1+ levels, Phosphatidylcholine(37:4)_[M+H]1+/Phosphatidylethanolamine(40:3)_[M+H]1+ levels, Phosphatidylcholine(40:6)_[M+H]1+/Phosphatidylethanolamine(43:6)_[M+H]1+ levels, Cholesteryl ester(18:3)_[M+NH4]1+ levels, Phosphatidylethanolamine-O(38:6)_[M+H]1+/Phosphatidylcholine-P(35:5)_[M+H]1+ levels, Diacylglycerol_38:3_[M+H-H2O]1+ levels, Diacylglycerol_36:3_[M+H-H2O]1+ levels, Diacylglycerol_36:2_[M+H-H2O]1+ levels, Fatty acid(20:4)_[M-H]1- levels, Fatty acid(22:4)_[M-H]1- levels, Fatty acid(20:4)_[M-H]1- levels, Fatty acid(22:4)_[M-H]1- levels, Phosphatidate(39:1)_[M+H]1+ levels, Phosphatidate(41:2)_[M+H]1+ levels, Phosphatidate(34:2)_[M-H]1- levels, Phosphatidate(43:4)_[M-H]1- levels, Phosphatidylinositol(34:2)_[M-H]1- levels, Phosphatidylinositol(36:0)_[M+OAc]1- levels, Sphingomyelin_38:2_[M+H]1+ levels, Lysophosphatidylcholine_22:6_[M+H]1+ levels, Lysophosphatidylcholine-O_16:1_[M+H]1+/Lysophosphatidylcholine-P_16:0_[M+H]1+ levels, Lysophosphatidylcholine(20:4)_[M+H]1+ levels, Phosphatidylcholine_35:4_[M+H]1+/Phosphatidylethanolamine_38:4_[M+H]1+/Phosphatidate_40:5_[M+NH4]1+ levels, Phosphatidylinositol-O(36:0)_[M-H]1-/Phosphatidylglycerol(37:0)_[M+OAc]1- levels, Phosphatidylinositol-O_36:0_[M-H]1- levels, Phosphatidylcholine_35:5_[M+OAc]1-/Phosphatidylserine_39:4_[M-H]1- levels, Phosphatidylinositol(36:4)_[M-H]1- levels, Phosphatidylserine(44:6)_[M+OAc]1- levels, Fatty acid(22:5)_[M-H]1- levels, Lysophosphatidylcholine_20:4_[M+H]1+ levels, Fatty acid(22:6)_[M-H]1- levels, Fatty acid(22:5)_[M-H]1- levels, Phosphatidylcholine_35:2_[M+H]1+/Phosphatidylethanolamine_38:2_[M+H]1+/Phosphatidate_40:3_[M+NH4]1+ levels, Phosphatidylcholine_35:3_[M+H]1+/Phosphatidylethanolamine_38:3_[M+H]1+/Phosphatidate_40:4_[M+NH4]1+ levels, Phosphatidylcholine_34:4_[M+H]1+/Phosphatidylethanolamine_37:4_[M+H]1+/Phosphatidate_39:5_[M+NH4]1+ levels, Phosphatidylcholine_34:2_[M+H]1+/Phosphatidylethanolamine_37:2_[M+H]1+/Phosphatidate_39:3_[M+NH4]1+ levels, Phosphatidylcholine_34:3_[M+H]1+/Phosphatidylethanolamine_37:3_[M+H]1+/Phosphatidate_39:4_[M+NH4]1+ levels, Phosphatidylcholine_34:2_[M+OAc]1-/Phosphatidylserine_38:1_[M-H]1- levels, Phosphatidylinositol(36:2)_[M-H]1- levels, Phosphatidylinositol(38:4)_[M-H]1- levels, Lysophosphatidylethanolamine_18:2_[M-H]1- levels, Lysophosphatidylethanolamine-O_18:1_[M-H]1-/Lysophosphatidylethanolamine-P_18:0_[M-H]1- levels, Phosphatidate_34:2_[M-H]1- levels, Lysophosphatidylethanolamine_22:4_[M-H]1- levels, Lysophosphatidylethanolamine_20:4_[M-H]1- levels, Phosphatidylcholine_31:2_[M+H]1+/Phosphatidylethanolamine_34:2_[M+H]1+/Phosphatidate_36:3_[M+NH4]1+ levels, Phosphatidylcholine_32:0_[M+H]1+/Phosphatidylethanolamine_35:0_[M+H]1+/Phosphatidate_37:1_[M+NH4]1+ levels, Phosphatidylcholine_32:2_[M+H]1+/Phosphatidylethanolamine_35:2_[M+H]1+/Phosphatidate_37:3_[M+NH4]1+ levels, Phosphatidylcholine_32:0_[M+OAc]1- levels, Phosphatidylinositol(36:1)_[M+OAc]1- levels, Phosphatidylserine(35:2)_[M+OAc]1- levels, Phosphatidylserine(42:5)_[M+OAc]1- levels, Phosphatidylserine(42:7)_[M+OAc]1- levels, Phosphatidylserine_40:3_[M+H]1+/Phosphatidylglycerol_40:5_[M+NH4]1+ levels, Phosphatidylserine-P_42:1_[M+H]1+/Phosphatidylglycerol-P_42:6_[M+NH4]1+ levels, Phosphatidylserine_40:5_[M+H]1+/Phosphatidylglycerol_40:7_[M+NH4]1+ levels, Sphingomyelin_36:2_[M+H]1+ levels, Sphingomyelin_34:2_[M+H]1+ levels, Sphingomyelin(44:9)_[M+H]1- levels, Phosphatidylcholine-O(40:6)_[M+H]1+/Phosphatidylcholine-P(40:5)_[M+H]1+ levels, Phosphatidylcholine-O(40:5)_[M+H]1+/Phosphatidylcholine-P(40:4)_[M+H]1+ levels, Phosphatidylcholine(36:3)_[M+H]1+/Phosphatidylethanolamine(39:3)_[M+H]1+/Phosphatidate(41:4)_[M+NH4]1+ levels, Phosphatidylcholine(36:3)_[M+OAc]1-/Phosphatidylserine(40:2)_[M-H]1- levels, Phosphatidylethanolamine_36:3_[M-H]1- levels, Phosphatidylethanolamine_34:0_[M-H]1- levels, Phosphatidylethanolamine_36:2_[M-H]1- levels, Phosphatidylethanolamine_35:2_[M-H]1- levels, Phosphatidylethanolamine_34:2_[M-H]1- levels, Phosphatidylcholine(33:2)_[M+H]1+/Phosphatidylethanolamine(36:2)_[M+H]1+/Phosphatidate(38:3)_[M+NH4]1+ levels, Phosphatidylcholine(38:4)_[M+H]1+/Phosphatidylethanolamine(41:4)_[M+H]1+ levels, Phosphatidylcholine(38:4)_[M+OAc]1-/Phosphatidylserine(42:3)_[M-H]1- levels, Cholesteryl ester_20:3_[M+NH4]1+ levels, Cholesteryl ester_18:2_[M+NH4]1+ levels, Cholesteryl ester_18:3_[M+NH4]1+ levels, Cholesteryl ester_20:5_[M+NH4]1+ levels, Cholesteryl ester(20:4)_[M+NH4]1+ levels, Phosphatidylethanolamine-O_38:6_[M-H]1-/Phosphatidylethanolamine-P_38:5_[M-H]1- levels, Phosphatidylethanolamine-O_40:5_[M-H]1-/Phosphatidylethanolamine-P_40:4_[M-H]1- levels, Phosphatidylethanolamine-O_36:5_[M-H]1-/Phosphatidylethanolamine-P_36:4_[M-H]1- levels, Phosphatidylethanolamine-O(38:4)_[M-H]1-/Phosphatidylcholine-O(35:4)_[M-H]1-/Phosphatidylcholine-P(35:3)_[M-H]1- levels, Phosphatidylethanolamine-O_38:3_[M-H]1-/Phosphatidylethanolamine-P_38:2_[M-H]1- levels, Phosphatidylethanolamine-O_38:5_[M-H]1-/Phosphatidylethanolamine-P_38:4_[M-H]1- levels, Phosphatidylethanolamine-O_40:6_[M-H]1-/Phosphatidylethanolamine-P_40:5_[M-H]1- levels, Phosphatidylcholine(36:2)_[M+H]1+/Phosphatidylethanolamine(39:2)_[M+H]1+/Phosphatidate(41:3)_[M+NH4]1+ levels, Cholesteryl ester_16:0_[M+NH4]1+ levels, Cholesteryl ester_14:0_[M+NH4]1+ levels, Phosphatidylethanolamine_37:2_[M-H]1- levels, Phosphatidylethanolamine_37:3_[M-H]1- levels, Phosphatidylethanolamine_38:3_[M-H]1- levels, Phosphatidylethanolamine_38:2_[M-H]1- levels, Phosphatidylethanolamine_38:4_[M-H]1- levels, Diacylglycerol_38:5_[M+H-H2O]1+ levels, Diacylglycerol_38:4_[M+H-H2O]1+ levels, Diacylglycerol_38:6_[M+H-H2O]1+ levels, Phosphatidylglycerol(36:0)_[M-H]1- levels, Phosphatidylglycerol(34:0)_[M-H]1- levels, Phosphatidylcholine(34:2)_[M+H]1+/Phosphatidylethanolamine(37:2)_[M+H]1+/Phosphatidate(39:3)_[M+NH4]1+ levels, Phosphatidylcholine(33:3)_[M+H]1+/Phosphatidylethanolamine(36:3)_[M+H]1+/Phosphatidate(38:4)_[M+NH4]1+ levels, Phosphatidylcholine(38:3)_[M+H]1+/Phosphatidylethanolamine(41:3)_[M+H]1+/Phosphatidate(43:4)_[M+NH4]1+ levels, Phosphatidylcholine(38:5)_[M+H]1+/Phosphatidylethanolamine(41:5)_[M+H]1+/Phosphatidate(43:6)_[M+NH4]1+ levels, Phosphatidylcholine(40:4)_[M+OAc]1-/Phosphatidylserine(44:3)_[M-H]1- levels, Cholesteryl ester_22:6_[M+NH4]1+ levels, Cholesteryl ester_22:5_[M+NH4]1+ levels, Cholesteryl ester(16:0)_[M+NH4]1+ levels, Phosphatidylethanolamine-O_36:3_[M-H]1-/Phosphatidylethanolamine-P_36:2_[M-H]1- levels, Phosphatidylethanolamine-O_36:4_[M-H]1-/Phosphatidylethanolamine-P_36:3_[M-H]1- levels, Phosphatidylethanolamine-O_34:3_[M-H]1-/Phosphatidylethanolamine-P_34:2_[M-H]1- levels, Phosphatidylethanolamine_40:6_[M-H]1- levels, Phosphatidylethanolamine_38:5_[M-H]1- levels, Phosphatidylethanolamine_39:4_[M-H]1- levels, Diacylglycerol(36:3)_[M+H-H2O]1+ levels, Diacylglycerol(36:2)_[M+H-H2O]1+ levels, Phosphatidylglycerol_34:0_[M-H]1- levels, Phosphatidylethanolamine(38:5)_[M-H]1- levels, Phosphatidylglycerol_36:0_[M-H]1- levels, Phosphatidylglycerol_35:3_[M-H]1- levels, Phosphatidylcholine(32:0)_[M+H]1+/Phosphatidylethanolamine(35:0)_[M+H]1+/Phosphatidate(37:1)_[M+NH4]1+ levels, Phosphatidylcholine(38:3)_[M+OAc]1-/Phosphatidylserine(42:2)_[M-H]1- levels, Phosphatidylcholine(40:5)_[M+H]1+ levels, Phosphatidylcholine(40:5)_[M+OAc]1-/Phosphatidylserine(44:4)_[M-H]1- levels, Cholesteryl ester(20:5)_[M+NH4]1+ levels, Phosphatidylcholine(42:4)_[M+OAc]1- levels, Phosphatidylethanolamine(34:2)_[M+H]1+ levels, Phosphatidylinositol_35:0_[M-H]1- levels, Phosphatidylinositol_35:2_[M-H]1- levels, Phosphatidylinositol_34:2_[M-H]1- levels, Phosphatidylinositol_36:2_[M+H]1+ levels, Phosphatidylinositol_34:0_[M+H]1+ levels, Phosphatidylinositol_36:3_[M-H]1- levels, Phosphatidylinositol_36:2_[M-H]1- levels, Phosphatidylinositol_38:4_[M-H]1- levels, Phosphatidylinositol_38:0_[M-H]1- levels, Fatty acid(18:4)_[M-H]1- levels, Phosphatidylinositol_36:4_[M-H]1- levels, Triacylglycerol_56:8_[M+NH4]1+ levels, Triacylglycerol_58:9_[M+NH4]1+ levels, Triacylglycerol_58:8_[M+NH4]1+ levels, Triacylglycerol_58:7_[M+NH4]1+ levels, Triacylglycerol(56:6)_[M+NH4]1+ levels, Phosphatidylcholine_38:6_[M+H]1+/Phosphatidylethanolamine_41:6_[M+H]1+ levels, Phosphatidylcholine_39:6_[M+OAc]1- levels, Phosphatidylcholine_40:4_[M+H]1+/Phosphatidylethanolamine_43:4_[M+H]1+ levels, Phosphatidylcholine_40:5_[M+H]1+ levels, Phosphatidylcholine-O_36:4_[M+H]1+/Phosphatidylcholine-P_36:3_[M+H]1+ levels, Phosphatidylcholine-O_38:5_[M+H]1+/Phosphatidylcholine-P_38:4_[M+H]1+ levels, Phosphatidylcholine-O_38:4_[M+H]1+/Phosphatidylcholine-P_38:3_[M+H]1+ levels, Phosphatidylcholine-O_40:5_[M+H]1+/Phosphatidylcholine-P_40:4_[M+H]1+ levels, Phosphatidylcholine-O_40:6_[M+H]1+/Phosphatidylcholine-P_40:5_[M+H]1+ levels, Phosphatidylcholine_38:5_[M+H]1+/Phosphatidylethanolamine_41:5_[M+H]1+/Phosphatidate_43:6_[M+NH4]1+ levels, Phosphatidylcholine_38:3_[M+H]1+/Phosphatidylethanolamine_41:3_[M+H]1+/Phosphatidate_43:4_[M+NH4]1+ levels, Phosphatidylcholine-O_44:5_[M+OAc]1-/Phosphatidylcholine-P_44:4_[M+OAc]1- levels, Phosphatidylcholine-O_42:6_[M+OAc]1-/Phosphatidylcholine-P_42:5_[M+OAc]1- levels, Phosphatidylcholine-O_44:5_[M+H]1+/Phosphatidylcholine-P_44:4_[M+H]1+ levels, Phosphatidylcholine-O(38:5)_[M+H]1+/Phosphatidylcholine-P(38:4)_[M+H]1+ levels, Phosphatidylcholine_42:4_[M+OAc]1- levels, Phosphatidylcholine_40:6_[M+H]1+/Phosphatidylethanolamine_43:6_[M+H]1+ levels, Phosphatidylcholine_40:6_[M+OAc]1-/Phosphatidylserine_44:5_[M-H]1- levels, Phosphatidylcholine_40:7_[M+H]1+ levels, Phosphatidylcholine-O(36:3)_M+H]1+/Phosphatidylcholine-P(36:2)_M+H]1+ levels, Phosphatidylcholine_37:5_[M+H]1+/Phosphatidylethanolamine_40:5_[M+H]1+/Phosphatidate_42:6_[M+NH4]1+ levels, Phosphatidylcholine_38:2_[M+H]1+/Phosphatidylethanolamine_41:2_[M+H]1+ levels, Phosphatidylcholine-O_35:4_[M+OAc]1-/Phosphatidylcholine-P_35:3_[M+OAc]1- levels, Phosphatidylcholine_36:2_[M+OAc]1-/Phosphatidylserine_40:1_[M-H]1- levels, Phosphatidylcholine_36:3_[M+H]1+/Phosphatidylethanolamine_39:3_[M+H]1+/Phosphatidate_41:4_[M+NH4]1+ levels, Phosphatidylcholine-O_33:3_[M+H]1+/Phosphatidylcholine-P_33:2_[M+H]1+/Phosphatidylethanolamine-O_36:3_[M+H]1+ levels, Phosphatidylcholine-O(36:5)_[M+H]1+/Phosphatidylcholine-P(36:4)_[M+H]1+ levels, Phosphatidylcholine_44:5_[M+OAc]1- levels, Phosphatidylcholine_52:4_[M+OAc]1- levels, Phosphatidylcholine_37:3_[M+OAc]1-/Phosphatidylserine_41:2_[M-H]1- levels, Phosphatidylcholine_37:4_[M+H]1+/Phosphatidylethanolamine_40:4_[M+H]1+/Phosphatidate_42:5_[M+NH4]1+ levels, Phosphatidylcholine_36:5_[M+H]1+/Phosphatidylethanolamine_39:5_[M+H]1+/Phosphatidate_41:6_[M+NH4]1+ levels, Triacylglycerol(56:4)_[M+NH4]1+ levels, Triacylglycerol(54:3)_[M+NH4]1+ levels, Eosinophil counts, Triacylglycerol(58:9)_[M+NH4]1+ levels, Triacylglycerol(56:7)_[M+NH4]1+ levels, Triacylglycerol_58:10_[M+NH4]1+ levels, Triacylglycerol_56:5_[M+NH4]1+ levels, Triacylglycerol_56:7_[M+NH4]1+ levels, Triacylglycerol_56:6_[M+NH4]1+ levels, Triacylglycerol_52:6_[M+NH4]1+ levels, Triacylglycerol_54:7_[M+NH4]1+ levels, Triacylglycerol_56:4_[M+NH4]1+ levels, Cholesterol to total lipids ratio in very large HDL, Respiratory diseases
AA	rs174528	rs174536	0.850122	Glycerophospholipid levels, Trans fatty acid levels, Phosphatidylethanolamine-ether levels, Resting heart rate, Plasma omega-3 polyunsaturated fatty acid levels (alphalinolenic acid), Phosphatidylcholine(35:4)_[M+H]1+/Phosphatidylethanolamine(38:4)_[M+H]1+/Phosphatidate(40:5)_[M+NH4]1+ levels, Phosphatidylcholine(35:3)_[M+H]1+/Phosphatidylethanolamine(38:3)_[M+H]1+/Phosphatidate(40:4)_[M+NH4]1+ levels, Phosphatidylcholine(36:5)_[M+OAc]1-/Phosphatidylserine(40:4)_[M-H]1- levels, Phosphatidylcholine(37:4)_[M+H]1+/Phosphatidylethanolamine(40:4)_[M+H]1+/Phosphatidate(42:5)_[M+NH4]1+ levels, Phosphatidylcholine(37:4)_[M+H]1+/Phosphatidylethanolamine(40:3)_[M+H]1+ levels, Phosphatidylcholine(40:6)_[M+H]1+/Phosphatidylethanolamine(43:6)_[M+H]1+ levels, Cholesteryl ester(18:3)_[M+NH4]1+ levels, Phosphatidylethanolamine-O(38:6)_[M+H]1+/Phosphatidylcholine-P(35:5)_[M+H]1+ levels, Fatty acid(20:4)_[M-H]1- levels, Fatty acid(22:4)_[M-H]1- levels, Phosphatidate(39:1)_[M+H]1+ levels, Phosphatidate(41:2)_[M+H]1+ levels, Phosphatidate(34:2)_[M-H]1- levels, Phosphatidate(43:4)_[M-H]1- levels, Phosphatidylinositol(34:2)_[M-H]1- levels, Phosphatidylinositol(36:0)_[M+OAc]1- levels, Lysophosphatidylcholine(20:4)_[M+H]1+ levels, Phosphatidylinositol-O(36:0)_[M-H]1-/Phosphatidylglycerol(37:0)_[M+OAc]1- levels, Phosphatidylinositol(36:4)_[M-H]1- levels, Phosphatidylserine(44:6)_[M+OAc]1- levels, Fatty acid(22:5)_[M-H]1- levels, Phosphatidylinositol(36:2)_[M-H]1- levels, Phosphatidylinositol(38:4)_[M-H]1- levels, Phosphatidylinositol(36:1)_[M+OAc]1- levels, Phosphatidylserine(35:2)_[M+OAc]1- levels, Phosphatidylserine(42:5)_[M+OAc]1- levels, Phosphatidylserine(42:7)_[M+OAc]1- levels, Sphingomyelin(44:9)_[M+H]1- levels, Phosphatidylcholine-O(40:6)_[M+H]1+/Phosphatidylcholine-P(40:5)_[M+H]1+ levels, Phosphatidylcholine-O(40:5)_[M+H]1+/Phosphatidylcholine-P(40:4)_[M+H]1+ levels, Phosphatidylcholine(36:3)_[M+H]1+/Phosphatidylethanolamine(39:3)_[M+H]1+/Phosphatidate(41:4)_[M+NH4]1+ levels, Phosphatidylcholine(36:3)_[M+OAc]1-/Phosphatidylserine(40:2)_[M-H]1- levels, Phosphatidylcholine(33:2)_[M+H]1+/Phosphatidylethanolamine(36:2)_[M+H]1+/Phosphatidate(38:3)_[M+NH4]1+ levels, Phosphatidylcholine(38:4)_[M+H]1+/Phosphatidylethanolamine(41:4)_[M+H]1+ levels, Phosphatidylcholine(38:4)_[M+OAc]1-/Phosphatidylserine(42:3)_[M-H]1- levels, Cholesteryl ester(20:4)_[M+NH4]1+ levels, Phosphatidylethanolamine-O(38:4)_[M-H]1-/Phosphatidylcholine-O(35:4)_[M-H]1-/Phosphatidylcholine-P(35:3)_[M-H]1- levels, Phosphatidylcholine(36:2)_[M+H]1+/Phosphatidylethanolamine(39:2)_[M+H]1+/Phosphatidate(41:3)_[M+NH4]1+ levels, Phosphatidylglycerol(36:0)_[M-H]1- levels, Phosphatidylglycerol(35:3)_[M-H]1- levels, Phosphatidylglycerol(34:0)_[M-H]1- levels, Phosphatidylcholine(34:2)_[M+H]1+/Phosphatidylethanolamine(37:2)_[M+H]1+/Phosphatidate(39:3)_[M+NH4]1+ levels, Phosphatidylcholine(33:3)_[M+H]1+/Phosphatidylethanolamine(36:3)_[M+H]1+/Phosphatidate(38:4)_[M+NH4]1+ levels, Phosphatidylcholine(38:3)_[M+H]1+/Phosphatidylethanolamine(41:3)_[M+H]1+/Phosphatidate(43:4)_[M+NH4]1+ levels, Phosphatidylcholine(38:5)_[M+H]1+/Phosphatidylethanolamine(41:5)_[M+H]1+/Phosphatidate(43:6)_[M+NH4]1+ levels, Phosphatidylcholine(40:4)_[M+OAc]1-/Phosphatidylserine(44:3)_[M-H]1- levels, Cholesteryl ester(16:0)_[M+NH4]1+ levels, Diacylglycerol(36:3)_[M+H-H2O]1+ levels, Diacylglycerol(36:2)_[M+H-H2O]1+ levels, Phosphatidylethanolamine(38:5)_[M-H]1- levels, Phosphatidylcholine(32:0)_[M+H]1+/Phosphatidylethanolamine(35:0)_[M+H]1+/Phosphatidate(37:1)_[M+NH4]1+ levels, Phosphatidylcholine(38:3)_[M+OAc]1-/Phosphatidylserine(42:2)_[M-H]1- levels, Phosphatidylcholine(40:5)_[M+H]1+ levels, Phosphatidylcholine(40:5)_[M+OAc]1-/Phosphatidylserine(44:4)_[M-H]1- levels, Cholesteryl ester(20:5)_[M+NH4]1+ levels, Phosphatidylcholine(42:4)_[M+OAc]1- levels, Phosphatidylethanolamine(34:2)_[M+H]1+ levels, Triacylglycerol(56:6)_[M+NH4]1+ levels, Phosphatidylcholine-O(38:5)_[M+H]1+/Phosphatidylcholine-P(38:4)_[M+H]1+ levels, Phosphatidylcholine-O(36:3)_M+H]1+/Phosphatidylcholine-P(36:2)_M+H]1+ levels, Phosphatidylcholine-O(36:5)_[M+H]1+/Phosphatidylcholine-P(36:4)_[M+H]1+ levels, Triacylglycerol(56:4)_[M+NH4]1+ levels, Triacylglycerol(54:3)_[M+NH4]1+ levels, Triacylglycerol(58:9)_[M+NH4]1+ levels, Triacylglycerol(56:7)_[M+NH4]1+ levels, Electrocardiogram morphology (amplitude at temporal datapoints), Electrocardiogram morphology (amplitude at temporal datapoints), Electrocardiogram morphology (amplitude at temporal datapoints), Electrocardiogram morphology (amplitude at temporal datapoints), Electrocardiogram morphology (amplitude at temporal datapoints), Electrocardiogram morphology (amplitude at temporal datapoints), Electrocardiogram morphology (amplitude at temporal datapoints), Electrocardiogram morphology (amplitude at temporal datapoints), Electrocardiogram morphology (amplitude at temporal datapoints), Electrocardiogram morphology (amplitude at temporal datapoints), Electrocardiogram morphology (amplitude at temporal datapoints), Electrocardiogram morphology (amplitude at temporal datapoints), Electrocardiogram morphology (amplitude at temporal datapoints), Electrocardiogram morphology (amplitude at temporal datapoints), Electrocardiogram morphology (amplitude at temporal datapoints), Electrocardiogram morphology (amplitude at temporal datapoints), Electrocardiogram morphology (amplitude at temporal datapoints), Electrocardiogram morphology (amplitude at temporal datapoints), Electrocardiogram morphology (amplitude at temporal datapoints), Electrocardiogram morphology (amplitude at temporal datapoints), Electrocardiogram morphology (amplitude at temporal datapoints), Electrocardiogram morphology (amplitude at temporal datapoints), Electrocardiogram morphology (amplitude at temporal datapoints), Electrocardiogram morphology (amplitude at temporal datapoints), Electrocardiogram morphology (amplitude at temporal datapoints), Tyrosine levels
AA	rs174528	rs174537	0.846412	Triglyceride levels x long total sleep time interaction (2df test), Sex hormone-binding globulin levels adjusted for BMI, Sex hormone-binding globulin levels, HDL cholesterol, Triglycerides, Electrocardiographic traits (multivariate), Colorectal cancer, Glycerophospholipid levels, Crohn's disease, Plasma omega-6 polyunsaturated fatty acid levels (gamma-linolenic acid), Serum metabolite concentrations in chronic kidney disease, Serum metabolite concentrations in chronic kidney disease, Serum metabolite concentrations in chronic kidney disease, Serum metabolite concentrations in chronic kidney disease, Serum metabolite ratios in chronic kidney disease, Serum metabolite ratios in chronic kidney disease, Trans fatty acid levels, Colorectal cancer, Colorectal cancer, Phosphatidylcholine(35:4)_[M+H]1+/Phosphatidylethanolamine(38:4)_[M+H]1+/Phosphatidate(40:5)_[M+NH4]1+ levels, Phosphatidylcholine(36:5)_[M+OAc]1-/Phosphatidylserine(40:4)_[M-H]1- levels, Phosphatidylcholine(37:4)_[M+H]1+/Phosphatidylethanolamine(40:4)_[M+H]1+/Phosphatidate(42:5)_[M+NH4]1+ levels, Phosphatidylcholine(37:4)_[M+H]1+/Phosphatidylethanolamine(40:3)_[M+H]1+ levels, Phosphatidylcholine(40:6)_[M+H]1+/Phosphatidylethanolamine(43:6)_[M+H]1+ levels, Cholesteryl ester(18:3)_[M+NH4]1+ levels, Phosphatidylethanolamine-O(38:6)_[M+H]1+/Phosphatidylcholine-P(35:5)_[M+H]1+ levels, Fatty acid(20:4)_[M-H]1- levels, Fatty acid(22:4)_[M-H]1- levels, Phosphatidate(39:1)_[M+H]1+ levels, Phosphatidate(41:2)_[M+H]1+ levels, Phosphatidate(34:2)_[M-H]1- levels, Phosphatidate(43:4)_[M-H]1- levels, Phosphatidylinositol(34:2)_[M-H]1- levels, Phosphatidylinositol(36:0)_[M+OAc]1- levels, Lysophosphatidylcholine(20:4)_[M+H]1+ levels, Phosphatidylinositol-O(36:0)_[M-H]1-/Phosphatidylglycerol(37:0)_[M+OAc]1- levels, Phosphatidylinositol(36:4)_[M-H]1- levels, Phosphatidylserine(44:6)_[M+OAc]1- levels, Fatty acid(22:5)_[M-H]1- levels, Phosphatidylinositol(36:2)_[M-H]1- levels, Phosphatidylinositol(38:4)_[M-H]1- levels, Phosphatidylinositol(36:1)_[M+OAc]1- levels, Phosphatidylserine(35:2)_[M+OAc]1- levels, Phosphatidylserine(42:5)_[M+OAc]1- levels, Phosphatidylserine(42:7)_[M+OAc]1- levels, Sphingomyelin(44:9)_[M+H]1- levels, Phosphatidylcholine-O(40:6)_[M+H]1+/Phosphatidylcholine-P(40:5)_[M+H]1+ levels, Phosphatidylcholine-O(40:5)_[M+H]1+/Phosphatidylcholine-P(40:4)_[M+H]1+ levels, Phosphatidylcholine(36:3)_[M+H]1+/Phosphatidylethanolamine(39:3)_[M+H]1+/Phosphatidate(41:4)_[M+NH4]1+ levels, Phosphatidylcholine(36:3)_[M+OAc]1-/Phosphatidylserine(40:2)_[M-H]1- levels, Phosphatidylcholine(33:2)_[M+H]1+/Phosphatidylethanolamine(36:2)_[M+H]1+/Phosphatidate(38:3)_[M+NH4]1+ levels, Phosphatidylcholine(38:4)_[M+H]1+/Phosphatidylethanolamine(41:4)_[M+H]1+ levels, Phosphatidylcholine(38:4)_[M+OAc]1-/Phosphatidylserine(42:3)_[M-H]1- levels, Phosphatidylethanolamine-O(38:4)_[M-H]1-/Phosphatidylcholine-O(35:4)_[M-H]1-/Phosphatidylcholine-P(35:3)_[M-H]1- levels, Phosphatidylcholine(36:2)_[M+H]1+/Phosphatidylethanolamine(39:2)_[M+H]1+/Phosphatidate(41:3)_[M+NH4]1+ levels, Phosphatidylglycerol(36:0)_[M-H]1- levels, Phosphatidylglycerol(34:0)_[M-H]1- levels, Phosphatidylcholine(34:2)_[M+H]1+/Phosphatidylethanolamine(37:2)_[M+H]1+/Phosphatidate(39:3)_[M+NH4]1+ levels, Phosphatidylcholine(33:3)_[M+H]1+/Phosphatidylethanolamine(36:3)_[M+H]1+/Phosphatidate(38:4)_[M+NH4]1+ levels, Phosphatidylcholine(38:3)_[M+H]1+/Phosphatidylethanolamine(41:3)_[M+H]1+/Phosphatidate(43:4)_[M+NH4]1+ levels, Phosphatidylcholine(38:5)_[M+H]1+/Phosphatidylethanolamine(41:5)_[M+H]1+/Phosphatidate(43:6)_[M+NH4]1+ levels, Phosphatidylcholine(40:4)_[M+OAc]1-/Phosphatidylserine(44:3)_[M-H]1- levels, Cholesteryl ester(16:0)_[M+NH4]1+ levels, Diacylglycerol(36:3)_[M+H-H2O]1+ levels, Diacylglycerol(36:2)_[M+H-H2O]1+ levels, Phosphatidylethanolamine(38:5)_[M-H]1- levels, Phosphatidylcholine(32:0)_[M+H]1+/Phosphatidylethanolamine(35:0)_[M+H]1+/Phosphatidate(37:1)_[M+NH4]1+ levels, Phosphatidylcholine(38:3)_[M+OAc]1-/Phosphatidylserine(42:2)_[M-H]1- levels, Phosphatidylcholine(40:5)_[M+H]1+ levels, Phosphatidylcholine(40:5)_[M+OAc]1-/Phosphatidylserine(44:4)_[M-H]1- levels, Cholesteryl ester(20:4)_[M+NH4]1+ levels, Cholesteryl ester(20:5)_[M+NH4]1+ levels, Phosphatidylcholine(42:4)_[M+OAc]1- levels, Phosphatidylethanolamine(34:2)_[M+H]1+ levels, Triacylglycerol(56:6)_[M+NH4]1+ levels, Phosphatidylcholine-O(38:5)_[M+H]1+/Phosphatidylcholine-P(38:4)_[M+H]1+ levels, Phosphatidylcholine-O(36:3)_M+H]1+/Phosphatidylcholine-P(36:2)_M+H]1+ levels, Phosphatidylcholine-O(36:5)_[M+H]1+/Phosphatidylcholine-P(36:4)_[M+H]1+ levels, Triacylglycerol(56:4)_[M+NH4]1+ levels, Triacylglycerol(54:3)_[M+NH4]1+ levels, Triacylglycerol(58:9)_[M+NH4]1+ levels, Triacylglycerol(56:7)_[M+NH4]1+ levels, Triglycerides to total lipids ratio in very large VLDL, Triglycerides to total lipids ratio in very small VLDL, Free cholesterol to total lipids ratio in very large VLDL, Cholesterol to total lipids ratio in very large VLDL, Cholesterol to total lipids ratio in medium VLDL, Cholesteryl esters to total lipids ratio in medium VLDL, Free cholesterol to total lipids ratio in medium VLDL, Cholesterol to total lipids ratio in large VLDL, Cholesteryl esters to total lipids ratio in large VLDL, Phospholipids to total lipids ratio in medium VLDL, Triglycerides to total lipids ratio in medium VLDL, Triglycerides to total lipids ratio in small VLDL, Free cholesterol to total lipids ratio in small VLDL, Cholesterol to total lipids ratio in small VLDL, Cholesteryl esters to total lipids ratio in small VLDL
AA	rs174528	rs102275	0.875413	Serum metabolite levels (CMS), High light scatter reticulocyte count, Red blood cell count, Fasting total cholesterol in large HDL, Fasting cholesterol esters in large HDL, Fasting free cholesterol in large HDL, Fasting total lipids in large HDL, Fasting large HDL particle concentration, Bipolar disorder or major depressive disorder, Postprandial phospholipid levels in very large HDL, Serum metabolite levels (CMS), Eosinophil counts, Red blood cell count, Postprandial omega-3 fatty acids, Fasting total cholesterol in very large HDL, Fasting free cholesterol in very large HDL, Fasting estimated degree of unsaturation, Fasting total lipids in very large HDL, Fasting very large HDL particle concentration, Fasting phospholipid levels in very large HDL, Postprandial mean diameter of HDL particles, Serum metabolite levels, Crohn's disease, Palmitoleic acid (16:1n-7) levels, Stearic acid (18:0) levels, Oleic acid (18:1n-9) levels, Phospholipid levels (plasma), Glycerophospholipid levels, Glycerophospholipid levels, Glycerophospholipid levels, Glycerophospholipid levels, Glycerophospholipid levels, Glycerophospholipid levels, Glycerophospholipid levels, Glycerophospholipid levels, Irritable mood, Serum metabolite concentrations in chronic kidney disease, Serum metabolite concentrations in chronic kidney disease, Serum metabolite ratios in chronic kidney disease, Serum metabolite ratios in chronic kidney disease, Serum metabolite ratios in chronic kidney disease, Serum metabolite ratios in chronic kidney disease, Serum metabolite ratios in chronic kidney disease, Serum metabolite ratios in chronic kidney disease, Serum metabolite ratios in chronic kidney disease, Serum metabolite ratios in chronic kidney disease, Serum metabolite ratios in chronic kidney disease, Serum metabolite ratios in chronic kidney disease, Serum metabolite ratios in chronic kidney disease, Serum metabolite ratios in chronic kidney disease, Serum metabolite ratios in chronic kidney disease, Serum metabolite ratios in chronic kidney disease, Serum metabolite ratios in chronic kidney disease, Serum metabolite ratios in chronic kidney disease, Serum metabolite ratios in chronic kidney disease, Serum metabolite ratios in chronic kidney disease, Serum metabolite ratios in chronic kidney disease, Serum metabolite ratios in chronic kidney disease, Serum metabolite ratios in chronic kidney disease, Serum metabolite ratios in chronic kidney disease, Serum metabolite ratios in chronic kidney disease, Serum metabolite ratios in chronic kidney disease, Serum metabolite ratios in chronic kidney disease, Serum metabolite ratios in chronic kidney disease, Serum metabolite ratios in chronic kidney disease, Serum metabolite ratios in chronic kidney disease, Serum metabolite ratios in chronic kidney disease, Serum metabolite ratios in chronic kidney disease, Serum metabolite ratios in chronic kidney disease, Serum metabolite ratios in chronic kidney disease, Serum metabolite ratios in chronic kidney disease, Serum metabolite ratios in chronic kidney disease, Serum metabolite ratios in chronic kidney disease, Serum metabolite ratios in chronic kidney disease, Serum metabolite ratios in chronic kidney disease, Serum metabolite ratios in chronic kidney disease, Serum metabolite ratios in chronic kidney disease, Serum metabolite ratios in chronic kidney disease, Metabolite levels, Plasma omega-6 polyunsaturated fatty acid levels (arachidonic acid), Metabolite levels, Trans fatty acid levels, Phosphatidylcholine levels, Palmitoleic acid (16:1n-7) levels, Oleic acid (18:1n-9) levels, Oleic acid (18:1n-9) levels, Oleic acid (18:1n-9) levels, Plasma omega-3 polyunsaturated fatty acid levels (alphalinolenic acid), Plasma omega-3 polyunsaturated fatty acid levels (docosapentaenoic acid), Phosphatidylcholine(35:3)_[M+H]1+/Phosphatidylethanolamine(38:3)_[M+H]1+/Phosphatidate(40:4)_[M+NH4]1+ levels, Phosphatidylcholine(35:4)_[M+H]1+/Phosphatidylethanolamine(38:4)_[M+H]1+/Phosphatidate(40:5)_[M+NH4]1+ levels, Phosphatidylcholine(36:5)_[M+OAc]1-/Phosphatidylserine(40:4)_[M-H]1- levels, Phosphatidylcholine(37:4)_[M+H]1+/Phosphatidylethanolamine(40:4)_[M+H]1+/Phosphatidate(42:5)_[M+NH4]1+ levels, Phosphatidylcholine(37:4)_[M+H]1+/Phosphatidylethanolamine(40:3)_[M+H]1+ levels, Phosphatidylcholine(40:6)_[M+H]1+/Phosphatidylethanolamine(43:6)_[M+H]1+ levels, Cholesteryl ester(18:3)_[M+NH4]1+ levels, Phosphatidylethanolamine-O(38:6)_[M+H]1+/Phosphatidylcholine-P(35:5)_[M+H]1+ levels, Diacylglycerol_38:3_[M+H-H2O]1+ levels, Diacylglycerol_36:3_[M+H-H2O]1+ levels, Diacylglycerol_36:2_[M+H-H2O]1+ levels, Fatty acid(20:4)_[M-H]1- levels, Fatty acid(22:4)_[M-H]1- levels, Fatty acid(22:4)_[M-H]1- levels, Fatty acid(20:4)_[M-H]1- levels, Phosphatidate(39:1)_[M+H]1+ levels, Phosphatidate(41:2)_[M+H]1+ levels, Phosphatidate(43:4)_[M-H]1- levels, Phosphatidylinositol(34:2)_[M-H]1- levels, Phosphatidylinositol(36:0)_[M+OAc]1- levels, Phosphatidylinositol(36:1)_[M+OAc]1- levels, Sphingomyelin_38:2_[M+H]1+ levels, Lysophosphatidylcholine_22:6_[M+H]1+ levels, Lysophosphatidylcholine-2O_18:0_[M+H]1+ levels, Lysophosphatidylcholine-O_16:1_[M+H]1+/Lysophosphatidylcholine-P_16:0_[M+H]1+ levels, Lysophosphatidylcholine(20:4)_[M+H]1+ levels, Phosphatidylcholine_35:4_[M+H]1+/Phosphatidylethanolamine_38:4_[M+H]1+/Phosphatidate_40:5_[M+NH4]1+ levels, Phosphatidylinositol-O_36:0_[M-H]1- levels, Phosphatidylcholine_35:5_[M+OAc]1-/Phosphatidylserine_39:4_[M-H]1- levels, Phosphatidylinositol-O(36:0)_[M-H]1-/Phosphatidylglycerol(37:0)_[M+OAc]1- levels, Phosphatidylinositol(36:4)_[M-H]1- levels, Phosphatidylserine(44:6)_[M+OAc]1- levels, Fatty acid(22:5)_[M-H]1- levels, Lysophosphatidylcholine_20:4_[M+H]1+ levels, Fatty acid(22:6)_[M-H]1- levels, Fatty acid(22:5)_[M-H]1- levels, Phosphatidylcholine_35:2_[M+H]1+/Phosphatidylethanolamine_38:2_[M+H]1+/Phosphatidate_40:3_[M+NH4]1+ levels, Phosphatidylcholine_35:3_[M+H]1+/Phosphatidylethanolamine_38:3_[M+H]1+/Phosphatidate_40:4_[M+NH4]1+ levels, Phosphatidylcholine_34:4_[M+H]1+/Phosphatidylethanolamine_37:4_[M+H]1+/Phosphatidate_39:5_[M+NH4]1+ levels, Phosphatidylcholine_34:2_[M+H]1+/Phosphatidylethanolamine_37:2_[M+H]1+/Phosphatidate_39:3_[M+NH4]1+ levels, Phosphatidylcholine_34:3_[M+H]1+/Phosphatidylethanolamine_37:3_[M+H]1+/Phosphatidate_39:4_[M+NH4]1+ levels, Phosphatidylcholine_34:2_[M+OAc]1-/Phosphatidylserine_38:1_[M-H]1- levels, Phosphatidylinositol(38:4)_[M-H]1- levels, Lysophosphatidylethanolamine_18:2_[M-H]1- levels, Lysophosphatidylethanolamine-O_18:1_[M-H]1-/Lysophosphatidylethanolamine-P_18:0_[M-H]1- levels, Phosphatidate_34:2_[M-H]1- levels, Lysophosphatidylethanolamine_22:4_[M-H]1- levels, Lysophosphatidylethanolamine_20:4_[M-H]1- levels, Phosphatidylcholine_31:2_[M+H]1+/Phosphatidylethanolamine_34:2_[M+H]1+/Phosphatidate_36:3_[M+NH4]1+ levels, Phosphatidylcholine_32:0_[M+H]1+/Phosphatidylethanolamine_35:0_[M+H]1+/Phosphatidate_37:1_[M+NH4]1+ levels, Phosphatidylcholine_32:2_[M+H]1+/Phosphatidylethanolamine_35:2_[M+H]1+/Phosphatidate_37:3_[M+NH4]1+ levels, Phosphatidylcholine_32:0_[M+OAc]1- levels, Phosphatidylcholine_33:2_[M+OAc]1-/Phosphatidylserine_37:1_[M-H]1- levels, Phosphatidylinositol(36:2)_[M-H]1- levels, Phosphatidylserine(42:5)_[M+OAc]1- levels, Phosphatidylserine(42:7)_[M+OAc]1- levels, Phosphatidylserine_40:3_[M+H]1+/Phosphatidylglycerol_40:5_[M+NH4]1+ levels, Phosphatidylserine-P_42:1_[M+H]1+/Phosphatidylglycerol-P_42:6_[M+NH4]1+ levels, Phosphatidylserine(35:2)_[M+OAc]1- levels, Phosphatidylserine_40:5_[M+H]1+/Phosphatidylglycerol_40:7_[M+NH4]1+ levels, Sphingomyelin_36:2_[M+H]1+ levels, Sphingomyelin_34:2_[M+H]1+ levels, Phosphatidylcholine-O(40:6)_[M+H]1+/Phosphatidylcholine-P(40:5)_[M+H]1+ levels, Phosphatidylcholine-O(40:5)_[M+H]1+/Phosphatidylcholine-P(40:4)_[M+H]1+ levels, Phosphatidylcholine(36:3)_[M+OAc]1-/Phosphatidylserine(40:2)_[M-H]1- levels, Phosphatidylethanolamine_36:3_[M-H]1- levels, Phosphatidylethanolamine_34:0_[M-H]1- levels, Phosphatidylethanolamine_36:2_[M-H]1- levels, Phosphatidylethanolamine_35:2_[M-H]1- levels, Phosphatidylethanolamine_34:2_[M-H]1- levels, Phosphatidylcholine(33:2)_[M+H]1+/Phosphatidylethanolamine(36:2)_[M+H]1+/Phosphatidate(38:3)_[M+NH4]1+ levels, Phosphatidylcholine(38:4)_[M+H]1+/Phosphatidylethanolamine(41:4)_[M+H]1+ levels, Phosphatidylcholine(38:4)_[M+OAc]1-/Phosphatidylserine(42:3)_[M-H]1- levels, Cholesteryl ester_20:3_[M+NH4]1+ levels, Cholesteryl ester_18:2_[M+NH4]1+ levels, Cholesteryl ester_18:3_[M+NH4]1+ levels, Cholesteryl ester_20:5_[M+NH4]1+ levels, Cholesteryl ester(20:4)_[M+NH4]1+ levels, Phosphatidylethanolamine-O_38:6_[M-H]1-/Phosphatidylethanolamine-P_38:5_[M-H]1- levels, Phosphatidylethanolamine-O_40:5_[M-H]1-/Phosphatidylethanolamine-P_40:4_[M-H]1- levels, Phosphatidylethanolamine-O_38:5_[M-H]1-/Phosphatidylethanolamine-P_38:4_[M-H]1- levels, Phosphatidylethanolamine-O_36:5_[M-H]1-/Phosphatidylethanolamine-P_36:4_[M-H]1- levels, Phosphatidylethanolamine-O(38:4)_[M-H]1-/Phosphatidylcholine-O(35:4)_[M-H]1-/Phosphatidylcholine-P(35:3)_[M-H]1- levels, Phosphatidylethanolamine-O_38:3_[M-H]1-/Phosphatidylethanolamine-P_38:2_[M-H]1- levels, Phosphatidylethanolamine-O_40:6_[M-H]1-/Phosphatidylethanolamine-P_40:5_[M-H]1- levels, Phosphatidylcholine(36:2)_[M+H]1+/Phosphatidylethanolamine(39:2)_[M+H]1+/Phosphatidate(41:3)_[M+NH4]1+ levels, Phosphatidylcholine(36:3)_[M+H]1+/Phosphatidylethanolamine(39:3)_[M+H]1+/Phosphatidate(41:4)_[M+NH4]1+ levels, Cholesteryl ester_16:0_[M+NH4]1+ levels, Cholesteryl ester_14:0_[M+NH4]1+ levels, Phosphatidylethanolamine_37:2_[M-H]1- levels, Phosphatidylethanolamine_37:3_[M-H]1- levels, Phosphatidylethanolamine_38:3_[M-H]1- levels, Phosphatidylethanolamine_38:2_[M-H]1- levels, Phosphatidylethanolamine_38:4_[M-H]1- levels, Diacylglycerol_38:4_[M+H-H2O]1+ levels, Diacylglycerol_38:6_[M+H-H2O]1+ levels, Diacylglycerol_38:5_[M+H-H2O]1+ levels, Phosphatidylglycerol(36:0)_[M-H]1- levels, Phosphatidylglycerol(35:3)_[M-H]1- levels, Phosphatidylglycerol(34:0)_[M-H]1- levels, Phosphatidylcholine(34:2)_[M+H]1+/Phosphatidylethanolamine(37:2)_[M+H]1+/Phosphatidate(39:3)_[M+NH4]1+ levels, Phosphatidylcholine(33:3)_[M+H]1+/Phosphatidylethanolamine(36:3)_[M+H]1+/Phosphatidate(38:4)_[M+NH4]1+ levels, Phosphatidylcholine(38:3)_[M+H]1+/Phosphatidylethanolamine(41:3)_[M+H]1+/Phosphatidate(43:4)_[M+NH4]1+ levels, Phosphatidylcholine(38:5)_[M+H]1+/Phosphatidylethanolamine(41:5)_[M+H]1+/Phosphatidate(43:6)_[M+NH4]1+ levels, Phosphatidylcholine(40:4)_[M+OAc]1-/Phosphatidylserine(44:3)_[M-H]1- levels, Cholesteryl ester_22:6_[M+NH4]1+ levels, Cholesteryl ester_22:5_[M+NH4]1+ levels, Cholesteryl ester(16:0)_[M+NH4]1+ levels, Phosphatidylethanolamine-O_36:3_[M-H]1-/Phosphatidylethanolamine-P_36:2_[M-H]1- levels, Phosphatidylethanolamine-O_36:4_[M-H]1-/Phosphatidylethanolamine-P_36:3_[M-H]1- levels, Phosphatidylethanolamine-O_34:3_[M-H]1-/Phosphatidylethanolamine-P_34:2_[M-H]1- levels, Phosphatidylethanolamine_39:4_[M-H]1- levels, Phosphatidylethanolamine_40:6_[M-H]1- levels, Phosphatidylethanolamine_38:5_[M-H]1- levels, Diacylglycerol(36:2)_[M+H-H2O]1+ levels, Diacylglycerol(36:3)_[M+H-H2O]1+ levels, Phosphatidylglycerol_34:0_[M-H]1- levels, Phosphatidylethanolamine(38:5)_[M-H]1- levels, Phosphatidylglycerol_36:0_[M-H]1- levels, Phosphatidylglycerol_35:3_[M-H]1- levels, Phosphatidylcholine(32:0)_[M+H]1+/Phosphatidylethanolamine(35:0)_[M+H]1+/Phosphatidate(37:1)_[M+NH4]1+ levels, Phosphatidylcholine(38:3)_[M+OAc]1-/Phosphatidylserine(42:2)_[M-H]1- levels, Phosphatidylcholine(40:5)_[M+H]1+ levels, Phosphatidylcholine(40:5)_[M+OAc]1-/Phosphatidylserine(44:4)_[M-H]1- levels, Cholesteryl ester(20:5)_[M+NH4]1+ levels, Phosphatidylcholine(42:4)_[M+OAc]1- levels, Phosphatidylethanolamine(34:2)_[M+H]1+ levels, Phosphatidylinositol_35:0_[M-H]1- levels, Phosphatidylinositol_35:2_[M-H]1- levels, Phosphatidylinositol_34:2_[M-H]1- levels, Phosphatidylinositol_36:2_[M+H]1+ levels, Phosphatidylinositol_34:0_[M+H]1+ levels, Phosphatidylinositol_36:3_[M-H]1- levels, Phosphatidylinositol_36:2_[M-H]1- levels, Phosphatidylinositol_38:4_[M-H]1- levels, Phosphatidylinositol_38:0_[M-H]1- levels, Fatty acid(18:4)_[M-H]1- levels, Phosphatidylinositol_36:4_[M-H]1- levels, Triacylglycerol_56:8_[M+NH4]1+ levels, Triacylglycerol_58:9_[M+NH4]1+ levels, Triacylglycerol_58:8_[M+NH4]1+ levels, Triacylglycerol_58:7_[M+NH4]1+ levels, Triacylglycerol(56:6)_[M+NH4]1+ levels, Major depressive disorder, QT interval, Phosphatidylcholine_38:6_[M+H]1+/Phosphatidylethanolamine_41:6_[M+H]1+ levels, Phosphatidylcholine_40:4_[M+H]1+/Phosphatidylethanolamine_43:4_[M+H]1+ levels, Phosphatidylcholine_40:5_[M+H]1+ levels, Phosphatidylcholine-O_36:4_[M+H]1+/Phosphatidylcholine-P_36:3_[M+H]1+ levels, Phosphatidylcholine-O_38:5_[M+H]1+/Phosphatidylcholine-P_38:4_[M+H]1+ levels, Phosphatidylcholine-O_38:4_[M+H]1+/Phosphatidylcholine-P_38:3_[M+H]1+ levels, Phosphatidylcholine-O_40:5_[M+H]1+/Phosphatidylcholine-P_40:4_[M+H]1+ levels, Phosphatidylcholine-O_40:6_[M+H]1+/Phosphatidylcholine-P_40:5_[M+H]1+ levels, Phosphatidylcholine_38:5_[M+H]1+/Phosphatidylethanolamine_41:5_[M+H]1+/Phosphatidate_43:6_[M+NH4]1+ levels, Phosphatidylcholine_38:3_[M+H]1+/Phosphatidylethanolamine_41:3_[M+H]1+/Phosphatidate_43:4_[M+NH4]1+ levels, Phosphatidylcholine-O_44:5_[M+OAc]1-/Phosphatidylcholine-P_44:4_[M+OAc]1- levels, Phosphatidylcholine-O_42:6_[M+OAc]1-/Phosphatidylcholine-P_42:5_[M+OAc]1- levels, Phosphatidylcholine-O_44:5_[M+H]1+/Phosphatidylcholine-P_44:4_[M+H]1+ levels, Phosphatidylcholine-O(38:5)_[M+H]1+/Phosphatidylcholine-P(38:4)_[M+H]1+ levels, Phosphatidylcholine_42:4_[M+OAc]1- levels, Phosphatidylcholine_40:6_[M+H]1+/Phosphatidylethanolamine_43:6_[M+H]1+ levels, Phosphatidylcholine_40:6_[M+OAc]1-/Phosphatidylserine_44:5_[M-H]1- levels, Phosphatidylcholine_40:7_[M+H]1+ levels, Phosphatidylcholine-O(36:3)_M+H]1+/Phosphatidylcholine-P(36:2)_M+H]1+ levels, Phosphatidylcholine_37:5_[M+H]1+/Phosphatidylethanolamine_40:5_[M+H]1+/Phosphatidate_42:6_[M+NH4]1+ levels, Phosphatidylcholine_38:2_[M+H]1+/Phosphatidylethanolamine_41:2_[M+H]1+ levels, Phosphatidylcholine-O_35:4_[M+OAc]1-/Phosphatidylcholine-P_35:3_[M+OAc]1- levels, Phosphatidylcholine_36:3_[M+H]1+/Phosphatidylethanolamine_39:3_[M+H]1+/Phosphatidate_41:4_[M+NH4]1+ levels, Phosphatidylcholine_36:2_[M+OAc]1-/Phosphatidylserine_40:1_[M-H]1- levels, Phosphatidylcholine-O_33:3_[M+H]1+/Phosphatidylcholine-P_33:2_[M+H]1+/Phosphatidylethanolamine-O_36:3_[M+H]1+ levels, Phosphatidylcholine_44:5_[M+OAc]1- levels, Phosphatidylcholine_52:4_[M+OAc]1- levels, Phosphatidylcholine-O(36:5)_[M+H]1+/Phosphatidylcholine-P(36:4)_[M+H]1+ levels, Phosphatidylcholine_37:3_[M+OAc]1-/Phosphatidylserine_41:2_[M-H]1- levels, Phosphatidylcholine_37:4_[M+H]1+/Phosphatidylethanolamine_40:4_[M+H]1+/Phosphatidate_42:5_[M+NH4]1+ levels, Phosphatidylcholine_36:5_[M+H]1+/Phosphatidylethanolamine_39:5_[M+H]1+/Phosphatidate_41:6_[M+NH4]1+ levels, Sphingomyelin(44:9)_[M+H]1- levels, Triacylglycerol(56:4)_[M+NH4]1+ levels, Triacylglycerol(54:3)_[M+NH4]1+ levels, Triacylglycerol(58:9)_[M+NH4]1+ levels, Triacylglycerol(56:7)_[M+NH4]1+ levels, Triacylglycerol_58:10_[M+NH4]1+ levels, Triacylglycerol_56:5_[M+NH4]1+ levels, Triacylglycerol_56:7_[M+NH4]1+ levels, Triacylglycerol_56:6_[M+NH4]1+ levels, Triacylglycerol_52:6_[M+NH4]1+ levels, Triacylglycerol_54:7_[M+NH4]1+ levels, Triacylglycerol_56:4_[M+NH4]1+ levels, Apolipoprotein B levels, Clinical LDL cholesterol levels, Total free cholesterol levels, Cholesterol levels in IDL, Cholesterol to total lipids ratio in IDL, Cholesteryl esters to total lipids ratio in very small VLDL, LDL cholesterol levels, Polyunsaturated fatty acid levels, Total cholines levels, Cholesterol to total lipids ratio in very small VLDL, Total cholesterol levels, Total esterified cholesterol levels, Cholesterol levels in medium LDL, Cholesterol to total lipids ratio in medium LDL, Cholesteryl ester levels in medium LDL, Free cholesterol levels in medium LDL, Total lipid levels in medium LDL, Concentration of medium LDL particles, Phospholipid levels in medium LDL, Phospholipids to total lipids ratio in medium LDL, Cholesterol levels in medium VLDL, Cholesteryl ester levels in medium VLDL, Free cholesterol levels in medium VLDL, Cholesteryl esters to total lipids ratio in IDL, Concentration of IDL particles, Free cholesterol levels in large LDL, Phospholipid levels in large LDL, Total lipid levels in LDL, Free cholesterol levels in LDL, Concentration of LDL particles, Cholesteryl ester levels in IDL, Free cholesterol levels in IDL, Cholesteryl ester levels in large LDL, Cholesterol levels in large LDL, Total lipid levels in large LDL, Cholesteryl ester levels in LDL, Phospholipid levels in LDL, Total cholesterol minus HDL-C levels, Phosphoglycerides levels, Remnant cholesterol (non-HDL, non-LDL -cholesterol), Cholesterol levels in small LDL, Free cholesterol levels in small LDL, Total lipid levels in small LDL, Concentration of small LDL particles, Ratio of saturated fatty acids to total fatty acids, Saturated fatty acid levels, Free cholesterol levels in small VLDL, Total lipid levels in lipoprotein particles, Total fatty acid levels, Phospholipid levels in small LDL, Total phospholipid levels in lipoprotein particles, Sphingomyelin levels, Red blood cell count
AA	rs174528	rs102274	0.838554	Serum metabolite levels, Serum metabolite levels, LDL cholesterol levels x short total sleep time interaction (2df test), Serum metabolite concentrations in chronic kidney disease, Cholesteryl ester levels, Phosphatidylcholine(35:4)_[M+H]1+/Phosphatidylethanolamine(38:4)_[M+H]1+/Phosphatidate(40:5)_[M+NH4]1+ levels, Phosphatidylcholine(36:5)_[M+OAc]1-/Phosphatidylserine(40:4)_[M-H]1- levels, Phosphatidylcholine(37:4)_[M+H]1+/Phosphatidylethanolamine(40:4)_[M+H]1+/Phosphatidate(42:5)_[M+NH4]1+ levels, Phosphatidylcholine(37:4)_[M+H]1+/Phosphatidylethanolamine(40:3)_[M+H]1+ levels, Phosphatidylcholine(40:6)_[M+H]1+/Phosphatidylethanolamine(43:6)_[M+H]1+ levels, Cholesteryl ester(18:3)_[M+NH4]1+ levels, Phosphatidylethanolamine-O(38:6)_[M+H]1+/Phosphatidylcholine-P(35:5)_[M+H]1+ levels, Diacylglycerol_38:3_[M+H-H2O]1+ levels, Diacylglycerol_36:3_[M+H-H2O]1+ levels, Diacylglycerol_36:2_[M+H-H2O]1+ levels, Fatty acid(20:4)_[M-H]1- levels, Fatty acid(20:3)_[M-H]1- levels, Fatty acid(22:4)_[M-H]1- levels, Fatty acid(22:4)_[M-H]1- levels, Fatty acid(20:4)_[M-H]1- levels, Phosphatidate(39:1)_[M+H]1+ levels, Phosphatidate(41:2)_[M+H]1+ levels, Phosphatidate(34:2)_[M-H]1- levels, Phosphatidate(43:4)_[M-H]1- levels, Phosphatidylinositol(34:2)_[M-H]1- levels, Phosphatidylinositol(36:0)_[M+OAc]1- levels, Phosphatidylinositol(36:1)_[M+OAc]1- levels, Sphingomyelin_38:2_[M+H]1+ levels, Lysophosphatidylcholine_20:4_[M+H]1+ levels, Lysophosphatidylcholine_22:6_[M+H]1+ levels, Lysophosphatidylcholine-2O_18:0_[M+H]1+ levels, Lysophosphatidylcholine-O_16:1_[M+H]1+/Lysophosphatidylcholine-P_16:0_[M+H]1+ levels, Lysophosphatidylcholine(20:4)_[M+H]1+ levels, Phosphatidylcholine_35:4_[M+H]1+/Phosphatidylethanolamine_38:4_[M+H]1+/Phosphatidate_40:5_[M+NH4]1+ levels, Phosphatidylinositol-O_36:0_[M-H]1- levels, Phosphatidylcholine_35:5_[M+OAc]1-/Phosphatidylserine_39:4_[M-H]1- levels, Phosphatidylinositol-O(36:0)_[M-H]1-/Phosphatidylglycerol(37:0)_[M+OAc]1- levels, Phosphatidylinositol(36:4)_[M-H]1- levels, Phosphatidylserine(44:6)_[M+OAc]1- levels, Fatty acid(22:5)_[M-H]1- levels, Fatty acid(22:6)_[M-H]1- levels, Fatty acid(22:5)_[M-H]1- levels, Phosphatidylcholine_35:2_[M+H]1+/Phosphatidylethanolamine_38:2_[M+H]1+/Phosphatidate_40:3_[M+NH4]1+ levels, Phosphatidylcholine_35:3_[M+H]1+/Phosphatidylethanolamine_38:3_[M+H]1+/Phosphatidate_40:4_[M+NH4]1+ levels, Phosphatidylcholine_34:4_[M+H]1+/Phosphatidylethanolamine_37:4_[M+H]1+/Phosphatidate_39:5_[M+NH4]1+ levels, Phosphatidylcholine_34:2_[M+H]1+/Phosphatidylethanolamine_37:2_[M+H]1+/Phosphatidate_39:3_[M+NH4]1+ levels, Phosphatidylcholine_34:3_[M+H]1+/Phosphatidylethanolamine_37:3_[M+H]1+/Phosphatidate_39:4_[M+NH4]1+ levels, Phosphatidylcholine_34:2_[M+OAc]1-/Phosphatidylserine_38:1_[M-H]1- levels, Phosphatidylinositol(38:4)_[M-H]1- levels, Lysophosphatidylethanolamine_18:2_[M-H]1- levels, Lysophosphatidylethanolamine-O_18:1_[M-H]1-/Lysophosphatidylethanolamine-P_18:0_[M-H]1- levels, Lysophosphatidylethanolamine-P_20:0_[M-H]1- levels, Phosphatidate_34:2_[M-H]1- levels, Lysophosphatidylethanolamine_22:4_[M-H]1- levels, Lysophosphatidylethanolamine_20:4_[M-H]1- levels, Phosphatidylcholine_31:2_[M+H]1+/Phosphatidylethanolamine_34:2_[M+H]1+/Phosphatidate_36:3_[M+NH4]1+ levels, Phosphatidylcholine_32:0_[M+H]1+/Phosphatidylethanolamine_35:0_[M+H]1+/Phosphatidate_37:1_[M+NH4]1+ levels, Phosphatidylcholine_32:2_[M+H]1+/Phosphatidylethanolamine_35:2_[M+H]1+/Phosphatidate_37:3_[M+NH4]1+ levels, Phosphatidylcholine_32:0_[M+OAc]1- levels, Phosphatidylcholine_33:2_[M+OAc]1-/Phosphatidylserine_37:1_[M-H]1- levels, Phosphatidylinositol(36:2)_[M-H]1- levels, Phosphatidylserine(42:7)_[M+OAc]1- levels, Phosphatidylserine_40:3_[M+H]1+/Phosphatidylglycerol_40:5_[M+NH4]1+ levels, Phosphatidylserine-P_42:1_[M+H]1+/Phosphatidylglycerol-P_42:6_[M+NH4]1+ levels, Phosphatidylserine(35:2)_[M+OAc]1- levels, Phosphatidylserine_40:5_[M+H]1+/Phosphatidylglycerol_40:7_[M+NH4]1+ levels, Sphingomyelin_36:2_[M+H]1+ levels, Sphingomyelin_34:2_[M+H]1+ levels, Phosphatidylcholine-O(40:6)_[M+H]1+/Phosphatidylcholine-P(40:5)_[M+H]1+ levels, Phosphatidylcholine-O(40:5)_[M+H]1+/Phosphatidylcholine-P(40:4)_[M+H]1+ levels, Phosphatidylcholine(36:3)_[M+OAc]1-/Phosphatidylserine(40:2)_[M-H]1- levels, Phosphatidylethanolamine_36:3_[M-H]1- levels, Phosphatidylethanolamine_34:0_[M-H]1- levels, Phosphatidylethanolamine_36:2_[M-H]1- levels, Phosphatidylethanolamine_35:2_[M-H]1- levels, Phosphatidylethanolamine_34:2_[M-H]1- levels, Phosphatidylcholine(33:2)_[M+H]1+/Phosphatidylethanolamine(36:2)_[M+H]1+/Phosphatidate(38:3)_[M+NH4]1+ levels, Phosphatidylcholine(38:4)_[M+H]1+/Phosphatidylethanolamine(41:4)_[M+H]1+ levels, Phosphatidylcholine(38:4)_[M+OAc]1-/Phosphatidylserine(42:3)_[M-H]1- levels, Cholesteryl ester_20:3_[M+NH4]1+ levels, Cholesteryl ester_18:2_[M+NH4]1+ levels, Cholesteryl ester_18:3_[M+NH4]1+ levels, Cholesteryl ester_20:5_[M+NH4]1+ levels, Cholesteryl ester(20:4)_[M+NH4]1+ levels, Phosphatidylethanolamine-O_38:5_[M-H]1-/Phosphatidylethanolamine-P_38:4_[M-H]1- levels, Phosphatidylethanolamine-O_38:6_[M-H]1-/Phosphatidylethanolamine-P_38:5_[M-H]1- levels, Phosphatidylethanolamine-O_40:5_[M-H]1-/Phosphatidylethanolamine-P_40:4_[M-H]1- levels, Phosphatidylethanolamine-O_36:5_[M-H]1-/Phosphatidylethanolamine-P_36:4_[M-H]1- levels, Phosphatidylethanolamine-O(38:4)_[M-H]1-/Phosphatidylcholine-O(35:4)_[M-H]1-/Phosphatidylcholine-P(35:3)_[M-H]1- levels, Phosphatidylethanolamine-O_38:3_[M-H]1-/Phosphatidylethanolamine-P_38:2_[M-H]1- levels, Phosphatidylethanolamine-O_40:6_[M-H]1-/Phosphatidylethanolamine-P_40:5_[M-H]1- levels, Phosphatidylcholine(36:2)_[M+H]1+/Phosphatidylethanolamine(39:2)_[M+H]1+/Phosphatidate(41:3)_[M+NH4]1+ levels, Phosphatidylcholine(36:3)_[M+H]1+/Phosphatidylethanolamine(39:3)_[M+H]1+/Phosphatidate(41:4)_[M+NH4]1+ levels, Cholesteryl ester_16:0_[M+NH4]1+ levels, Cholesteryl ester_14:0_[M+NH4]1+ levels, Phosphatidylethanolamine_37:2_[M-H]1- levels, Phosphatidylethanolamine_38:3_[M-H]1- levels, Phosphatidylethanolamine_37:3_[M-H]1- levels, Phosphatidylethanolamine_38:2_[M-H]1- levels, Phosphatidylethanolamine_38:4_[M-H]1- levels, Diacylglycerol_38:4_[M+H-H2O]1+ levels, Diacylglycerol_38:6_[M+H-H2O]1+ levels, Diacylglycerol_38:5_[M+H-H2O]1+ levels, Phosphatidylglycerol(36:0)_[M-H]1- levels, Phosphatidylglycerol(34:0)_[M-H]1- levels, Phosphatidylcholine(34:2)_[M+H]1+/Phosphatidylethanolamine(37:2)_[M+H]1+/Phosphatidate(39:3)_[M+NH4]1+ levels, Phosphatidylcholine(33:3)_[M+H]1+/Phosphatidylethanolamine(36:3)_[M+H]1+/Phosphatidate(38:4)_[M+NH4]1+ levels, Phosphatidylcholine(38:3)_[M+H]1+/Phosphatidylethanolamine(41:3)_[M+H]1+/Phosphatidate(43:4)_[M+NH4]1+ levels, Phosphatidylcholine(38:5)_[M+H]1+/Phosphatidylethanolamine(41:5)_[M+H]1+/Phosphatidate(43:6)_[M+NH4]1+ levels, Phosphatidylcholine(40:4)_[M+OAc]1-/Phosphatidylserine(44:3)_[M-H]1- levels, Cholesteryl ester_22:6_[M+NH4]1+ levels, Cholesteryl ester_22:5_[M+NH4]1+ levels, Cholesteryl ester(16:0)_[M+NH4]1+ levels, Phosphatidylethanolamine-O_36:3_[M-H]1-/Phosphatidylethanolamine-P_36:2_[M-H]1- levels, Phosphatidylethanolamine-O_36:4_[M-H]1-/Phosphatidylethanolamine-P_36:3_[M-H]1- levels, Phosphatidylethanolamine_40:6_[M-H]1- levels, Phosphatidylethanolamine-O_34:3_[M-H]1-/Phosphatidylethanolamine-P_34:2_[M-H]1- levels, Phosphatidylethanolamine_39:4_[M-H]1- levels, Phosphatidylethanolamine_38:5_[M-H]1- levels, Diacylglycerol(36:2)_[M+H-H2O]1+ levels, Diacylglycerol(36:3)_[M+H-H2O]1+ levels, Phosphatidylethanolamine(38:5)_[M-H]1- levels, Phosphatidylglycerol_36:0_[M-H]1- levels, Phosphatidylglycerol_34:0_[M-H]1- levels, Phosphatidylglycerol_35:3_[M-H]1- levels, Phosphatidylcholine(32:0)_[M+H]1+/Phosphatidylethanolamine(35:0)_[M+H]1+/Phosphatidate(37:1)_[M+NH4]1+ levels, Phosphatidylcholine(38:3)_[M+OAc]1-/Phosphatidylserine(42:2)_[M-H]1- levels, Phosphatidylcholine(40:5)_[M+H]1+ levels, Phosphatidylcholine(40:5)_[M+OAc]1-/Phosphatidylserine(44:4)_[M-H]1- levels, Cholesteryl ester(20:5)_[M+NH4]1+ levels, Phosphatidylcholine(42:4)_[M+OAc]1- levels, Phosphatidylethanolamine(34:2)_[M+H]1+ levels, Phosphatidylinositol_35:0_[M-H]1- levels, Phosphatidylinositol_35:2_[M-H]1- levels, Phosphatidylinositol_34:2_[M-H]1- levels, Phosphatidylinositol_36:2_[M+H]1+ levels, Phosphatidylinositol_34:0_[M+H]1+ levels, Phosphatidylinositol_36:3_[M-H]1- levels, Phosphatidylinositol_36:2_[M-H]1- levels, Phosphatidylinositol_38:4_[M-H]1- levels, Phosphatidylinositol_38:0_[M-H]1- levels, Fatty acid(18:4)_[M-H]1- levels, Phosphatidylinositol_36:4_[M-H]1- levels, Triacylglycerol_56:8_[M+NH4]1+ levels, Triacylglycerol_58:9_[M+NH4]1+ levels, Triacylglycerol_58:8_[M+NH4]1+ levels, Triacylglycerol_58:7_[M+NH4]1+ levels, Triacylglycerol(56:6)_[M+NH4]1+ levels, Phosphatidylcholine_38:6_[M+H]1+/Phosphatidylethanolamine_41:6_[M+H]1+ levels, Phosphatidylcholine_39:6_[M+OAc]1- levels, Phosphatidylcholine_40:4_[M+H]1+/Phosphatidylethanolamine_43:4_[M+H]1+ levels, Phosphatidylcholine_40:5_[M+H]1+ levels, Phosphatidylcholine-O_36:4_[M+H]1+/Phosphatidylcholine-P_36:3_[M+H]1+ levels, Phosphatidylcholine-O_38:5_[M+H]1+/Phosphatidylcholine-P_38:4_[M+H]1+ levels, Phosphatidylcholine-O_38:4_[M+H]1+/Phosphatidylcholine-P_38:3_[M+H]1+ levels, Phosphatidylcholine-O_40:5_[M+H]1+/Phosphatidylcholine-P_40:4_[M+H]1+ levels, Phosphatidylcholine-O_40:6_[M+H]1+/Phosphatidylcholine-P_40:5_[M+H]1+ levels, Phosphatidylcholine_38:5_[M+H]1+/Phosphatidylethanolamine_41:5_[M+H]1+/Phosphatidate_43:6_[M+NH4]1+ levels, Phosphatidylcholine_38:3_[M+H]1+/Phosphatidylethanolamine_41:3_[M+H]1+/Phosphatidate_43:4_[M+NH4]1+ levels, Phosphatidylcholine-O_44:5_[M+OAc]1-/Phosphatidylcholine-P_44:4_[M+OAc]1- levels, Phosphatidylcholine-O_44:5_[M+H]1+/Phosphatidylcholine-P_44:4_[M+H]1+ levels, Phosphatidylcholine-O_42:6_[M+OAc]1-/Phosphatidylcholine-P_42:5_[M+OAc]1- levels, Phosphatidylcholine-O(38:5)_[M+H]1+/Phosphatidylcholine-P(38:4)_[M+H]1+ levels, Phosphatidylcholine_42:4_[M+OAc]1- levels, Phosphatidylcholine_40:6_[M+H]1+/Phosphatidylethanolamine_43:6_[M+H]1+ levels, Phosphatidylcholine_40:6_[M+OAc]1-/Phosphatidylserine_44:5_[M-H]1- levels, Phosphatidylcholine_40:7_[M+H]1+ levels, Phosphatidylcholine-O(36:3)_M+H]1+/Phosphatidylcholine-P(36:2)_M+H]1+ levels, Phosphatidylcholine_37:5_[M+H]1+/Phosphatidylethanolamine_40:5_[M+H]1+/Phosphatidate_42:6_[M+NH4]1+ levels, Phosphatidylcholine_38:2_[M+H]1+/Phosphatidylethanolamine_41:2_[M+H]1+ levels, Phosphatidylcholine-O_35:4_[M+OAc]1-/Phosphatidylcholine-P_35:3_[M+OAc]1- levels, Phosphatidylcholine_36:2_[M+OAc]1-/Phosphatidylserine_40:1_[M-H]1- levels, Phosphatidylcholine_36:3_[M+H]1+/Phosphatidylethanolamine_39:3_[M+H]1+/Phosphatidate_41:4_[M+NH4]1+ levels, Phosphatidylcholine-O_33:3_[M+H]1+/Phosphatidylcholine-P_33:2_[M+H]1+/Phosphatidylethanolamine-O_36:3_[M+H]1+ levels, Phosphatidylcholine_44:5_[M+OAc]1- levels, Phosphatidylcholine_52:4_[M+OAc]1- levels, Phosphatidylcholine-O(36:5)_[M+H]1+/Phosphatidylcholine-P(36:4)_[M+H]1+ levels, Phosphatidylcholine_37:3_[M+OAc]1-/Phosphatidylserine_41:2_[M-H]1- levels, Phosphatidylcholine_37:4_[M+H]1+/Phosphatidylethanolamine_40:4_[M+H]1+/Phosphatidate_42:5_[M+NH4]1+ levels, Phosphatidylcholine_36:5_[M+H]1+/Phosphatidylethanolamine_39:5_[M+H]1+/Phosphatidate_41:6_[M+NH4]1+ levels, Sphingomyelin(44:9)_[M+H]1- levels, Triacylglycerol(56:4)_[M+NH4]1+ levels, Triacylglycerol(54:3)_[M+NH4]1+ levels, Triacylglycerol(58:9)_[M+NH4]1+ levels, Triacylglycerol(56:7)_[M+NH4]1+ levels, Triacylglycerol_58:10_[M+NH4]1+ levels, Triacylglycerol_56:5_[M+NH4]1+ levels, Triacylglycerol_56:7_[M+NH4]1+ levels, Triacylglycerol_56:6_[M+NH4]1+ levels, Triacylglycerol_52:6_[M+NH4]1+ levels, Triacylglycerol_54:7_[M+NH4]1+ levels, Triacylglycerol_56:4_[M+NH4]1+ levels, Free cholesterol levels in very small VLDL, Total lipid levels in very small VLDL, Cholesteryl ester levels in very small VLDL, Cholesterol levels in very small VLDL, Phospholipid levels in very small VLDL, Concentration of very small VLDL particles, Phospholipid levels in IDL, Total lipid levels in IDL, Free cholesterol to total lipids ratio in large HDL, Phospholipids to total lipids ratio in very large HDL
AA	rs174528	rs174545	0.839027	HDL cholesterol levels x short total sleep time interaction (2df test), HDL cholesterol levels x long total sleep time interaction (2df test), Delta-6 desaturase activity, Serum metabolite ratios in chronic kidney disease, Metabolite levels, Trans fatty acid levels, Red blood cell fatty acid levels, Phosphatidylcholine-O(40:5)_[M+H]1+/Phosphatidylcholine-P(40:4)_[M+H]1+ levels, Phosphatidylcholine(35:3)_[M+H]1+/Phosphatidylethanolamine(38:3)_[M+H]1+/Phosphatidate(40:4)_[M+NH4]1+ levels, Phosphatidylcholine(35:4)_[M+H]1+/Phosphatidylethanolamine(38:4)_[M+H]1+/Phosphatidate(40:5)_[M+NH4]1+ levels, Phosphatidylcholine(36:4)_[M+H]1+/Phosphatidylethanolamine(39:4)_[M+H]1+/Phosphatidate(41:5)_[M+NH4]1+ levels, Phosphatidylcholine(36:5)_[M+OAc]1-/Phosphatidylserine(40:4)_[M-H]1- levels, Phosphatidylcholine(37:4)_[M+H]1+/Phosphatidylethanolamine(40:3)_[M+H]1+ levels, Phosphatidylcholine(40:6)_[M+OAc]1-/Phosphatidylserine(44:5)_[M-H]1- levels, Phosphatidylcholine(40:6)_[M+H]1+/Phosphatidylethanolamine(43:6)_[M+H]1+ levels, Cholesteryl ester(18:3)_[M+NH4]1+ levels, Phosphatidylethanolamine-O(38:6)_[M+H]1+/Phosphatidylcholine-P(35:5)_[M+H]1+ levels, Phosphatidylethanolamine-O(38:4)_[M-H]1-/Phosphatidylcholine-O(35:4)_[M-H]1-/Phosphatidylcholine-P(35:3)_[M-H]1- levels, Fatty acid(20:4)_[M-H]1- levels, Fatty acid(22:4)_[M-H]1- levels, Phosphatidate(40:5)_[M+OAc]1-/Phosphatidylglycerol(39:5)_[M-H]1- levels, Phosphatidate(41:2)_[M+H]1+ levels, Phosphatidate(34:2)_[M-H]1- levels, Phosphatidate(43:4)_[M-H]1- levels, Phosphatidate(39:1)_[M+H]1+ levels, Phosphatidylinositol(34:2)_[M-H]1- levels, Phosphatidylinositol(36:0)_[M+OAc]1- levels, Lysophosphatidylcholine(20:4)_[M+H]1+ levels, Phosphatidylinositol-O(36:0)_[M-H]1-/Phosphatidylglycerol(37:0)_[M+OAc]1- levels, Phosphatidylinositol-O(33:0)_[M-H]1- levels, Phosphatidylinositol(36:3)_[M-H]1- levels, Phosphatidylinositol(36:4)_[M-H]1- levels, Phosphatidylserine(44:6)_[M+OAc]1- levels, Fatty acid(22:5)_[M-H]1- levels, Phosphatidylinositol(36:2)_[M-H]1- levels, Phosphatidylinositol(38:4)_[M-H]1- levels, Phosphatidate(45:6)_[M-H]1- levels, Phosphatidylinositol(36:1)_[M+OAc]1- levels, Phosphatidylserine(35:2)_[M+OAc]1- levels, Phosphatidylserine(42:5)_[M+OAc]1- levels, Phosphatidylserine(42:7)_[M+OAc]1- levels, Sphingomyelin(44:9)_[M+H]1- levels, Phosphatidylcholine-O(40:6)_[M+H]1+/Phosphatidylcholine-P(40:5)_[M+H]1+ levels, Phosphatidylcholine(36:3)_[M+OAc]1-/Phosphatidylserine(40:2)_[M-H]1- levels, Phosphatidylcholine(33:2)_[M+H]1+/Phosphatidylethanolamine(36:2)_[M+H]1+/Phosphatidate(38:3)_[M+NH4]1+ levels, Phosphatidylcholine(38:4)_[M+H]1+/Phosphatidylethanolamine(41:4)_[M+H]1+ levels, Phosphatidylcholine(38:4)_[M+OAc]1-/Phosphatidylserine(42:3)_[M-H]1- levels, Phosphatidylcholine(36:2)_[M+H]1+/Phosphatidylethanolamine(39:2)_[M+H]1+/Phosphatidate(41:3)_[M+NH4]1+ levels, Phosphatidylcholine(32:0)_[M+H]1+/Phosphatidylethanolamine(35:0)_[M+H]1+/Phosphatidate(37:1)_[M+NH4]1+ levels, Phosphatidylcholine(36:3)_[M+H]1+/Phosphatidylethanolamine(39:3)_[M+H]1+/Phosphatidate(41:4)_[M+NH4]1+ levels, Phosphatidylglycerol(35:3)_[M-H]1- levels, Phosphatidylglycerol(34:0)_[M-H]1- levels, Phosphatidylglycerol(36:0)_[M-H]1- levels, Phosphatidylcholine(34:2)_[M+H]1+/Phosphatidylethanolamine(37:2)_[M+H]1+/Phosphatidate(39:3)_[M+NH4]1+ levels, Phosphatidylcholine(33:3)_[M+H]1+/Phosphatidylethanolamine(36:3)_[M+H]1+/Phosphatidate(38:4)_[M+NH4]1+ levels, Phosphatidylcholine(38:3)_[M+H]1+/Phosphatidylethanolamine(41:3)_[M+H]1+/Phosphatidate(43:4)_[M+NH4]1+ levels, Phosphatidylcholine(37:4)_[M+H]1+/Phosphatidylethanolamine(40:4)_[M+H]1+/Phosphatidate(42:5)_[M+NH4]1+ levels, Phosphatidylcholine(38:5)_[M+H]1+/Phosphatidylethanolamine(41:5)_[M+H]1+/Phosphatidate(43:6)_[M+NH4]1+ levels, Phosphatidylcholine(38:6)_[M+H]1+/Phosphatidylethanolamine(41:6)_[M+H]1+ levels, Phosphatidylcholine(40:4)_[M+OAc]1-/Phosphatidylserine(44:3)_[M-H]1- levels, Cholesteryl ester(16:0)_[M+NH4]1+ levels, Diacylglycerol(36:3)_[M+H-H2O]1+ levels, Diacylglycerol(36:2)_[M+H-H2O]1+ levels, Phosphatidylethanolamine(38:5)_[M-H]1- levels, Phosphatidylcholine(38:3)_[M+OAc]1-/Phosphatidylserine(42:2)_[M-H]1- levels, Phosphatidylcholine(40:5)_[M+H]1+ levels, Phosphatidylcholine(40:5)_[M+OAc]1-/Phosphatidylserine(44:4)_[M-H]1- levels, Cholesteryl ester(20:4)_[M+NH4]1+ levels, Phosphatidylcholine(40:8)_[M+H]1+ levels, Cholesteryl ester(20:5)_[M+NH4]1+ levels, Phosphatidylcholine(42:4)_[M+OAc]1- levels, Phosphatidylethanolamine(34:2)_[M+H]1+ levels, Triacylglycerol(56:6)_[M+NH4]1+ levels, Phosphatidylcholine-O(38:5)_[M+H]1+/Phosphatidylcholine-P(38:4)_[M+H]1+ levels, Phosphatidylcholine-O(38:4)_[M+H]1+/Phosphatidylcholine-P(38:3)_[M+H]1+ levels, Phosphatidylcholine-O(36:3)_M+H]1+/Phosphatidylcholine-P(36:2)_M+H]1+ levels, Phosphatidylcholine-O(36:5)_[M+H]1+/Phosphatidylcholine-P(36:4)_[M+H]1+ levels, Phosphatidylcholine-O(36:4)_[M+H]1+/Phosphatidylcholine-P(36:3)_[M+H]1+ levels, Triacylglycerol(56:4)_[M+NH4]1+ levels, Triacylglycerol(54:3)_[M+NH4]1+ levels, Triacylglycerol(58:9)_[M+NH4]1+ levels, Triacylglycerol(56:7)_[M+NH4]1+ levels, Total cholesterol levels
AA	rs174528	rs174546	0.839027	Serum metabolite levels (CMS), Serum metabolite levels (CMS), Triglyceride levels, Iron status biomarkers (total iron binding capacity), Low density lipoprotein cholesterol levels, Serum metabolite levels (CMS), QT interval, Serum metabolite levels (CMS), Serum metabolite levels, Change in serum metabolite levels, Change in serum metabolite levels (CMS), Serum metabolite levels, Serum metabolite levels, Cholesterol, total, LDL cholesterol, HDL cholesterol, Triglycerides, HDL cholesterol levels, LDL cholesterol levels, Triglyceride levels, Glycerophospholipid levels, Glycerophospholipid levels, Plasma omega-6 polyunsaturated fatty acid levels (gamma-linolenic acid), C-reactive protein levels or HDL-cholesterol levels (pleiotropy), C-reactive protein levels or triglyceride levels (pleiotropy), LDL cholesterol, Cholesterol, total, Low density lipoprotein cholesterol levels, Low density lipoprotein cholesterol levels, Triglycerides, Triglycerides, Total cholesterol levels, Total cholesterol levels, Trans fatty acid levels, High density lipoprotein cholesterol levels, High density lipoprotein cholesterol levels, HDL cholesterol, Triglycerides, Phosphatidylcholine-O(40:5)_[M+H]1+/Phosphatidylcholine-P(40:4)_[M+H]1+ levels, Phosphatidylcholine(35:3)_[M+H]1+/Phosphatidylethanolamine(38:3)_[M+H]1+/Phosphatidate(40:4)_[M+NH4]1+ levels, Phosphatidylcholine(35:4)_[M+H]1+/Phosphatidylethanolamine(38:4)_[M+H]1+/Phosphatidate(40:5)_[M+NH4]1+ levels, Phosphatidylcholine(36:4)_[M+H]1+/Phosphatidylethanolamine(39:4)_[M+H]1+/Phosphatidate(41:5)_[M+NH4]1+ levels, Phosphatidylcholine(36:5)_[M+OAc]1-/Phosphatidylserine(40:4)_[M-H]1- levels, Phosphatidylcholine(37:4)_[M+H]1+/Phosphatidylethanolamine(40:3)_[M+H]1+ levels, Phosphatidylcholine(40:6)_[M+OAc]1-/Phosphatidylserine(44:5)_[M-H]1- levels, Phosphatidylcholine(40:6)_[M+H]1+/Phosphatidylethanolamine(43:6)_[M+H]1+ levels, Cholesteryl ester(18:3)_[M+NH4]1+ levels, Phosphatidylethanolamine-O(38:6)_[M+H]1+/Phosphatidylcholine-P(35:5)_[M+H]1+ levels, Phosphatidylethanolamine-O(38:4)_[M-H]1-/Phosphatidylcholine-O(35:4)_[M-H]1-/Phosphatidylcholine-P(35:3)_[M-H]1- levels, Diacylglycerol_38:3_[M+H-H2O]1+ levels, Diacylglycerol_36:3_[M+H-H2O]1+ levels, Diacylglycerol_36:2_[M+H-H2O]1+ levels, Fatty acid(20:4)_[M-H]1- levels, Fatty acid(20:3)_[M-H]1- levels, Fatty acid(22:4)_[M-H]1- levels, Fatty acid(20:4)_[M-H]1- levels, Fatty acid(22:4)_[M-H]1- levels, Phosphatidate(40:5)_[M+OAc]1-/Phosphatidylglycerol(39:5)_[M-H]1- levels, Phosphatidate(41:2)_[M+H]1+ levels, Phosphatidate_34:2_[M-H]1- levels, Phosphatidate(34:2)_[M-H]1- levels, Phosphatidate(43:4)_[M-H]1- levels, Phosphatidate(39:1)_[M+H]1+ levels, Phosphatidylinositol(34:2)_[M-H]1- levels, Phosphatidylinositol(36:0)_[M+OAc]1- levels, Sphingomyelin_38:2_[M+H]1+ levels, Lysophosphatidylcholine_20:4_[M+H]1+ levels, Lysophosphatidylcholine_22:6_[M+H]1+ levels, Lysophosphatidylcholine-2O_18:0_[M+H]1+ levels, Lysophosphatidylcholine-O_16:1_[M+H]1+/Lysophosphatidylcholine-P_16:0_[M+H]1+ levels, Lysophosphatidylcholine(20:4)_[M+H]1+ levels, Phosphatidylcholine_35:4_[M+H]1+/Phosphatidylethanolamine_38:4_[M+H]1+/Phosphatidate_40:5_[M+NH4]1+ levels, Phosphatidylinositol-O(36:0)_[M-H]1-/Phosphatidylglycerol(37:0)_[M+OAc]1- levels, Phosphatidylcholine_35:5_[M+OAc]1-/Phosphatidylserine_39:4_[M-H]1- levels, Phosphatidylinositol-O_36:0_[M-H]1- levels, Phosphatidylinositol-O_36:1_[M+H]1+ levels, Phosphatidylinositol-O(33:0)_[M-H]1- levels, Phosphatidylinositol(36:3)_[M-H]1- levels, Phosphatidylinositol(36:4)_[M-H]1- levels, Phosphatidylserine(44:6)_[M+OAc]1- levels, Fatty acid(22:5)_[M-H]1- levels, Fatty acid(22:6)_[M-H]1- levels, Fatty acid(22:5)_[M-H]1- levels, Phosphatidylcholine_35:2_[M+H]1+/Phosphatidylethanolamine_38:2_[M+H]1+/Phosphatidate_40:3_[M+NH4]1+ levels, Phosphatidylcholine_35:3_[M+H]1+/Phosphatidylethanolamine_38:3_[M+H]1+/Phosphatidate_40:4_[M+NH4]1+ levels, Phosphatidylcholine_34:4_[M+H]1+/Phosphatidylethanolamine_37:4_[M+H]1+/Phosphatidate_39:5_[M+NH4]1+ levels, Phosphatidylcholine_34:2_[M+H]1+/Phosphatidylethanolamine_37:2_[M+H]1+/Phosphatidate_39:3_[M+NH4]1+ levels, Phosphatidylcholine_34:3_[M+H]1+/Phosphatidylethanolamine_37:3_[M+H]1+/Phosphatidate_39:4_[M+NH4]1+ levels, Phosphatidylcholine_34:2_[M+OAc]1-/Phosphatidylserine_38:1_[M-H]1- levels, Phosphatidylinositol(36:2)_[M-H]1- levels, Phosphatidylinositol(38:4)_[M-H]1- levels, Lysophosphatidylethanolamine-O_18:1_[M-H]1-/Lysophosphatidylethanolamine-P_18:0_[M-H]1- levels, Lysophosphatidylethanolamine-P_20:0_[M-H]1- levels, Lysophosphatidylethanolamine_18:2_[M-H]1- levels, Lysophosphatidylethanolamine_22:4_[M-H]1- levels, Lysophosphatidylethanolamine_20:4_[M-H]1- levels, Phosphatidate(45:6)_[M-H]1- levels, Phosphatidylcholine_31:2_[M+H]1+/Phosphatidylethanolamine_34:2_[M+H]1+/Phosphatidate_36:3_[M+NH4]1+ levels, Phosphatidylcholine_32:0_[M+H]1+/Phosphatidylethanolamine_35:0_[M+H]1+/Phosphatidate_37:1_[M+NH4]1+ levels, Phosphatidylcholine_32:2_[M+H]1+/Phosphatidylethanolamine_35:2_[M+H]1+/Phosphatidate_37:3_[M+NH4]1+ levels, Phosphatidylcholine_32:0_[M+OAc]1- levels, Phosphatidylcholine_33:2_[M+OAc]1-/Phosphatidylserine_37:1_[M-H]1- levels, Phosphatidylinositol(36:1)_[M+OAc]1- levels, Phosphatidylserine(35:2)_[M+OAc]1- levels, Phosphatidylserine(42:5)_[M+OAc]1- levels, Phosphatidylserine(42:7)_[M+OAc]1- levels, Phosphatidylserine_40:3_[M+H]1+/Phosphatidylglycerol_40:5_[M+NH4]1+ levels, Phosphatidylserine-P_42:1_[M+H]1+/Phosphatidylglycerol-P_42:6_[M+NH4]1+ levels, Phosphatidylserine_40:5_[M+H]1+/Phosphatidylglycerol_40:7_[M+NH4]1+ levels, Sphingomyelin_34:2_[M+H]1+ levels, Sphingomyelin_36:2_[M+H]1+ levels, Sphingomyelin(44:9)_[M+H]1- levels, Phosphatidylcholine-O(40:6)_[M+H]1+/Phosphatidylcholine-P(40:5)_[M+H]1+ levels, Phosphatidylcholine(36:3)_[M+OAc]1-/Phosphatidylserine(40:2)_[M-H]1- levels, Phosphatidylethanolamine_36:3_[M-H]1- levels, Phosphatidylethanolamine_34:0_[M-H]1- levels, Phosphatidylethanolamine_36:2_[M-H]1- levels, Phosphatidylethanolamine_35:2_[M-H]1- levels, Phosphatidylethanolamine_34:2_[M-H]1- levels, Phosphatidylcholine(33:2)_[M+H]1+/Phosphatidylethanolamine(36:2)_[M+H]1+/Phosphatidate(38:3)_[M+NH4]1+ levels, Phosphatidylcholine(38:4)_[M+H]1+/Phosphatidylethanolamine(41:4)_[M+H]1+ levels, Phosphatidylcholine(38:4)_[M+OAc]1-/Phosphatidylserine(42:3)_[M-H]1- levels, Cholesteryl ester_18:3_[M+NH4]1+ levels, Cholesteryl ester_20:3_[M+NH4]1+ levels, Cholesteryl ester_18:2_[M+NH4]1+ levels, Cholesteryl ester_20:5_[M+NH4]1+ levels, Phosphatidylethanolamine-O_38:5_[M-H]1-/Phosphatidylethanolamine-P_38:4_[M-H]1- levels, Phosphatidylethanolamine-O_38:6_[M-H]1-/Phosphatidylethanolamine-P_38:5_[M-H]1- levels, Phosphatidylethanolamine-O_40:5_[M-H]1-/Phosphatidylethanolamine-P_40:4_[M-H]1- levels, Phosphatidylethanolamine-O_36:5_[M-H]1-/Phosphatidylethanolamine-P_36:4_[M-H]1- levels, Phosphatidylethanolamine-O_38:3_[M-H]1-/Phosphatidylethanolamine-P_38:2_[M-H]1- levels, Phosphatidylethanolamine-O_40:6_[M-H]1-/Phosphatidylethanolamine-P_40:5_[M-H]1- levels, Phosphatidylcholine(36:2)_[M+H]1+/Phosphatidylethanolamine(39:2)_[M+H]1+/Phosphatidate(41:3)_[M+NH4]1+ levels, Phosphatidylcholine(32:0)_[M+H]1+/Phosphatidylethanolamine(35:0)_[M+H]1+/Phosphatidate(37:1)_[M+NH4]1+ levels, Phosphatidylcholine(36:3)_[M+H]1+/Phosphatidylethanolamine(39:3)_[M+H]1+/Phosphatidate(41:4)_[M+NH4]1+ levels, Cholesteryl ester_16:0_[M+NH4]1+ levels, Cholesteryl ester_14:0_[M+NH4]1+ levels, Phosphatidylethanolamine_37:2_[M-H]1- levels, Phosphatidylethanolamine_38:3_[M-H]1- levels, Phosphatidylethanolamine_37:3_[M-H]1- levels, Phosphatidylethanolamine_38:2_[M-H]1- levels, Phosphatidylethanolamine_38:4_[M-H]1- levels, Diacylglycerol_38:4_[M+H-H2O]1+ levels, Diacylglycerol_38:6_[M+H-H2O]1+ levels, Diacylglycerol_38:5_[M+H-H2O]1+ levels, Phosphatidylglycerol(35:3)_[M-H]1- levels, Phosphatidylglycerol(34:0)_[M-H]1- levels, Phosphatidylglycerol(36:0)_[M-H]1- levels, Phosphatidylcholine(34:2)_[M+H]1+/Phosphatidylethanolamine(37:2)_[M+H]1+/Phosphatidate(39:3)_[M+NH4]1+ levels, Phosphatidylcholine(33:3)_[M+H]1+/Phosphatidylethanolamine(36:3)_[M+H]1+/Phosphatidate(38:4)_[M+NH4]1+ levels, Phosphatidylcholine(38:3)_[M+H]1+/Phosphatidylethanolamine(41:3)_[M+H]1+/Phosphatidate(43:4)_[M+NH4]1+ levels, Phosphatidylcholine(37:4)_[M+H]1+/Phosphatidylethanolamine(40:4)_[M+H]1+/Phosphatidate(42:5)_[M+NH4]1+ levels, Phosphatidylcholine(38:5)_[M+H]1+/Phosphatidylethanolamine(41:5)_[M+H]1+/Phosphatidate(43:6)_[M+NH4]1+ levels, Phosphatidylcholine(38:6)_[M+H]1+/Phosphatidylethanolamine(41:6)_[M+H]1+ levels, Phosphatidylcholine(40:4)_[M+OAc]1-/Phosphatidylserine(44:3)_[M-H]1- levels, Cholesteryl ester_22:6_[M+NH4]1+ levels, Cholesteryl ester_22:5_[M+NH4]1+ levels, Cholesteryl ester(16:0)_[M+NH4]1+ levels, Phosphatidylethanolamine-O_36:3_[M-H]1-/Phosphatidylethanolamine-P_36:2_[M-H]1- levels, Phosphatidylethanolamine-O_36:4_[M-H]1-/Phosphatidylethanolamine-P_36:3_[M-H]1- levels, Phosphatidylethanolamine_40:6_[M-H]1- levels, Phosphatidylethanolamine-O_34:3_[M-H]1-/Phosphatidylethanolamine-P_34:2_[M-H]1- levels, Phosphatidylethanolamine_39:4_[M-H]1- levels, Phosphatidylethanolamine_38:5_[M-H]1- levels, Diacylglycerol(36:3)_[M+H-H2O]1+ levels, Diacylglycerol(36:2)_[M+H-H2O]1+ levels, Phosphatidylethanolamine(38:5)_[M-H]1- levels, Phosphatidylglycerol_36:0_[M-H]1- levels, Phosphatidylglycerol_34:0_[M-H]1- levels, Phosphatidylglycerol_35:3_[M-H]1- levels, Phosphatidylcholine(38:3)_[M+OAc]1-/Phosphatidylserine(42:2)_[M-H]1- levels, Phosphatidylcholine(40:5)_[M+H]1+ levels, Phosphatidylcholine(40:5)_[M+OAc]1-/Phosphatidylserine(44:4)_[M-H]1- levels, Cholesteryl ester(20:4)_[M+NH4]1+ levels, Phosphatidylcholine(40:8)_[M+H]1+ levels, Cholesteryl ester(20:5)_[M+NH4]1+ levels, Phosphatidylcholine(42:4)_[M+OAc]1- levels, Phosphatidylethanolamine(34:2)_[M+H]1+ levels, Phosphatidylinositol_35:0_[M-H]1- levels, Phosphatidylinositol_34:2_[M-H]1- levels, Phosphatidylinositol_36:2_[M+H]1+ levels, Phosphatidylinositol_34:0_[M+H]1+ levels, Phosphatidylinositol_36:3_[M-H]1- levels, Phosphatidylinositol_35:2_[M-H]1- levels, Phosphatidylinositol_36:2_[M-H]1- levels, Phosphatidylinositol_38:4_[M-H]1- levels, Phosphatidylinositol_38:0_[M-H]1- levels, Fatty acid(18:4)_[M-H]1- levels, Phosphatidylinositol_36:4_[M-H]1- levels, Triacylglycerol_56:7_[M+NH4]1+ levels, Triacylglycerol_58:9_[M+NH4]1+ levels, Triacylglycerol_58:8_[M+NH4]1+ levels, Triacylglycerol_58:7_[M+NH4]1+ levels, Triacylglycerol(56:6)_[M+NH4]1+ levels, Phosphatidylcholine_38:6_[M+H]1+/Phosphatidylethanolamine_41:6_[M+H]1+ levels, Phosphatidylcholine_39:6_[M+OAc]1- levels, Phosphatidylcholine_40:4_[M+H]1+/Phosphatidylethanolamine_43:4_[M+H]1+ levels, Phosphatidylcholine_40:5_[M+H]1+ levels, Phosphatidylcholine-O_36:4_[M+H]1+/Phosphatidylcholine-P_36:3_[M+H]1+ levels, Phosphatidylcholine-O_38:5_[M+H]1+/Phosphatidylcholine-P_38:4_[M+H]1+ levels, Phosphatidylcholine-O_38:4_[M+H]1+/Phosphatidylcholine-P_38:3_[M+H]1+ levels, Phosphatidylcholine-O_40:5_[M+H]1+/Phosphatidylcholine-P_40:4_[M+H]1+ levels, Phosphatidylcholine-O_40:6_[M+H]1+/Phosphatidylcholine-P_40:5_[M+H]1+ levels, Phosphatidylcholine_38:5_[M+H]1+/Phosphatidylethanolamine_41:5_[M+H]1+/Phosphatidate_43:6_[M+NH4]1+ levels, Phosphatidylcholine_38:3_[M+H]1+/Phosphatidylethanolamine_41:3_[M+H]1+/Phosphatidate_43:4_[M+NH4]1+ levels, Phosphatidylcholine-O_44:5_[M+OAc]1-/Phosphatidylcholine-P_44:4_[M+OAc]1- levels, Phosphatidylcholine-O_44:5_[M+H]1+/Phosphatidylcholine-P_44:4_[M+H]1+ levels, Phosphatidylcholine-O_42:6_[M+OAc]1-/Phosphatidylcholine-P_42:5_[M+OAc]1- levels, Phosphatidylcholine-O(38:4)_[M+H]1+/Phosphatidylcholine-P(38:3)_[M+H]1+ levels, Phosphatidylcholine_42:4_[M+OAc]1- levels, Phosphatidylcholine_40:6_[M+H]1+/Phosphatidylethanolamine_43:6_[M+H]1+ levels, Phosphatidylcholine_40:6_[M+OAc]1-/Phosphatidylserine_44:5_[M-H]1- levels, Phosphatidylcholine_40:7_[M+H]1+ levels, Phosphatidylcholine-O(36:3)_M+H]1+/Phosphatidylcholine-P(36:2)_M+H]1+ levels, Phosphatidylcholine-O(38:5)_[M+H]1+/Phosphatidylcholine-P(38:4)_[M+H]1+ levels, Phosphatidylcholine_37:5_[M+H]1+/Phosphatidylethanolamine_40:5_[M+H]1+/Phosphatidate_42:6_[M+NH4]1+ levels, Phosphatidylcholine_38:2_[M+H]1+/Phosphatidylethanolamine_41:2_[M+H]1+ levels, Phosphatidylcholine-O_35:4_[M+OAc]1-/Phosphatidylcholine-P_35:3_[M+OAc]1- levels, Phosphatidylcholine_36:3_[M+H]1+/Phosphatidylethanolamine_39:3_[M+H]1+/Phosphatidate_41:4_[M+NH4]1+ levels, Phosphatidylcholine_36:2_[M+OAc]1-/Phosphatidylserine_40:1_[M-H]1- levels, Phosphatidylcholine-O_33:3_[M+H]1+/Phosphatidylcholine-P_33:2_[M+H]1+/Phosphatidylethanolamine-O_36:3_[M+H]1+ levels, Phosphatidylcholine-O(36:5)_[M+H]1+/Phosphatidylcholine-P(36:4)_[M+H]1+ levels, Phosphatidylcholine_44:5_[M+OAc]1- levels, Phosphatidylcholine_52:4_[M+OAc]1- levels, Phosphatidylcholine_37:3_[M+OAc]1-/Phosphatidylserine_41:2_[M-H]1- levels, Phosphatidylcholine_37:4_[M+H]1+/Phosphatidylethanolamine_40:4_[M+H]1+/Phosphatidate_42:5_[M+NH4]1+ levels, Phosphatidylcholine_36:5_[M+H]1+/Phosphatidylethanolamine_39:5_[M+H]1+/Phosphatidate_41:6_[M+NH4]1+ levels, Phosphatidylcholine-O(36:4)_[M+H]1+/Phosphatidylcholine-P(36:3)_[M+H]1+ levels, Triacylglycerol(56:4)_[M+NH4]1+ levels, Triacylglycerol(54:3)_[M+NH4]1+ levels, Triacylglycerol(58:9)_[M+NH4]1+ levels, Triacylglycerol(56:7)_[M+NH4]1+ levels, Triacylglycerol_56:8_[M+NH4]1+ levels, Triacylglycerol_58:10_[M+NH4]1+ levels, Triacylglycerol_56:5_[M+NH4]1+ levels, Triacylglycerol_56:6_[M+NH4]1+ levels, Triacylglycerol_52:6_[M+NH4]1+ levels, Triacylglycerol_54:7_[M+NH4]1+ levels, Triacylglycerol_56:4_[M+NH4]1+ levels, Platelet count
AA	rs174528	rs174547	0.839027	Serum metabolite levels (CMS), Serum metabolite levels (CMS), Triglyceride levels, Low density lipoprotein cholesterol levels, High density lipoprotein cholesterol levels, Total cholesterol levels, Serum omega-3 polyunsaturated fatty acid concentration in metabolic syndrome, Serum omega-6 to omega-3 polyunsaturated fatty acid ratio in metabolic syndrome, Serum docosahexaenoic fatty acid concentration in metabolic syndrome, Change in serum metabolite levels, Aortic valve stenosis, Resting heart rate, Lipid metabolism phenotypes, Metabolite levels, HDL cholesterol, Triglycerides, Metabolic traits, Platelet distribution width, Metabolite levels (lipid measures), Glycerophospholipid levels, Glycerophospholipid levels, Glycerophospholipid levels, Glycerophospholipid levels, Glycerophospholipid levels, Glycerophospholipid levels, Glycerophospholipid levels, Sphingolipid levels, Sphingolipid levels, Serum metabolite levels, Serum metabolite levels, Serum metabolite levels, Metabolite levels, Plasma omega-6 polyunsaturated fatty acid levels (gamma-linolenic acid), Plasma omega-6 polyunsaturated fatty acid levels (arachidonic acid), Trans fatty acid levels, Plasma omega-6 polyunsaturated fatty acid levels (linoleic acid), Age-related diseases, mortality and associated endophenotypes, Age-related disease endophenotypes, Height, Plasma omega-3 polyunsaturated fatty acid levels (alphalinolenic acid), Plasma omega-3 polyunsaturated fatty acid levels (docosapentaenoic acid), Phosphatidylcholine-O(40:5)_[M+H]1+/Phosphatidylcholine-P(40:4)_[M+H]1+ levels, Phosphatidylcholine(35:3)_[M+H]1+/Phosphatidylethanolamine(38:3)_[M+H]1+/Phosphatidate(40:4)_[M+NH4]1+ levels, Phosphatidylcholine(35:4)_[M+H]1+/Phosphatidylethanolamine(38:4)_[M+H]1+/Phosphatidate(40:5)_[M+NH4]1+ levels, Phosphatidylcholine(36:5)_[M+OAc]1-/Phosphatidylserine(40:4)_[M-H]1- levels, Phosphatidylcholine(37:4)_[M+H]1+/Phosphatidylethanolamine(40:3)_[M+H]1+ levels, Phosphatidylcholine(40:6)_[M+OAc]1-/Phosphatidylserine(44:5)_[M-H]1- levels, Phosphatidylcholine(40:6)_[M+H]1+/Phosphatidylethanolamine(43:6)_[M+H]1+ levels, Cholesteryl ester(18:3)_[M+NH4]1+ levels, Phosphatidylethanolamine-O(38:6)_[M+H]1+/Phosphatidylcholine-P(35:5)_[M+H]1+ levels, Phosphatidylethanolamine-O(38:4)_[M-H]1-/Phosphatidylcholine-O(35:4)_[M-H]1-/Phosphatidylcholine-P(35:3)_[M-H]1- levels, Diacylglycerol_38:3_[M+H-H2O]1+ levels, Diacylglycerol_36:3_[M+H-H2O]1+ levels, Diacylglycerol_36:2_[M+H-H2O]1+ levels, Fatty acid(20:4)_[M-H]1- levels, Fatty acid(18:4)_[M-H]1- levels, Fatty acid(20:3)_[M-H]1- levels, Fatty acid(22:4)_[M-H]1- levels, Fatty acid(20:4)_[M-H]1- levels, Fatty acid(22:4)_[M-H]1- levels, Phosphatidate(40:5)_[M+OAc]1-/Phosphatidylglycerol(39:5)_[M-H]1- levels, Phosphatidate_34:2_[M-H]1- levels, Phosphatidate(34:2)_[M-H]1- levels, Phosphatidate(41:2)_[M+H]1+ levels, Phosphatidate(39:1)_[M+H]1+ levels, Phosphatidylinositol(34:2)_[M-H]1- levels, Phosphatidylinositol(36:0)_[M+OAc]1- levels, Sphingomyelin_36:2_[M+H]1+ levels, Sphingomyelin_38:2_[M+H]1+ levels, Lysophosphatidylcholine_20:4_[M+H]1+ levels, Lysophosphatidylcholine_22:6_[M+H]1+ levels, Lysophosphatidylcholine-2O_18:0_[M+H]1+ levels, Lysophosphatidylcholine-O_16:1_[M+H]1+/Lysophosphatidylcholine-P_16:0_[M+H]1+ levels, Lysophosphatidylcholine(20:4)_[M+H]1+ levels, Phosphatidylcholine_35:4_[M+H]1+/Phosphatidylethanolamine_38:4_[M+H]1+/Phosphatidate_40:5_[M+NH4]1+ levels, Phosphatidylinositol-O(36:0)_[M-H]1-/Phosphatidylglycerol(37:0)_[M+OAc]1- levels, Phosphatidylcholine_35:5_[M+OAc]1-/Phosphatidylserine_39:4_[M-H]1- levels, Phosphatidylinositol-O_36:0_[M-H]1- levels, Phosphatidylinositol-O_36:1_[M+H]1+ levels, Phosphatidylinositol-O(33:0)_[M-H]1- levels, Phosphatidylinositol(36:4)_[M-H]1- levels, Phosphatidylserine(44:6)_[M+OAc]1- levels, Fatty acid(22:5)_[M-H]1- levels, Fatty acid(22:6)_[M-H]1- levels, Fatty acid(22:5)_[M-H]1- levels, Phosphatidylcholine_35:2_[M+H]1+/Phosphatidylethanolamine_38:2_[M+H]1+/Phosphatidate_40:3_[M+NH4]1+ levels, Phosphatidylcholine_35:3_[M+H]1+/Phosphatidylethanolamine_38:3_[M+H]1+/Phosphatidate_40:4_[M+NH4]1+ levels, Phosphatidylcholine_34:4_[M+H]1+/Phosphatidylethanolamine_37:4_[M+H]1+/Phosphatidate_39:5_[M+NH4]1+ levels, Phosphatidylcholine_34:2_[M+H]1+/Phosphatidylethanolamine_37:2_[M+H]1+/Phosphatidate_39:3_[M+NH4]1+ levels, Phosphatidylcholine_34:3_[M+H]1+/Phosphatidylethanolamine_37:3_[M+H]1+/Phosphatidate_39:4_[M+NH4]1+ levels, Phosphatidylcholine_34:2_[M+OAc]1-/Phosphatidylserine_38:1_[M-H]1- levels, Phosphatidylinositol(36:2)_[M-H]1- levels, Phosphatidylinositol(38:4)_[M-H]1- levels, Lysophosphatidylethanolamine-O_18:1_[M-H]1-/Lysophosphatidylethanolamine-P_18:0_[M-H]1- levels, Lysophosphatidylethanolamine-P_20:0_[M-H]1- levels, Lysophosphatidylethanolamine_18:2_[M-H]1- levels, Lysophosphatidylethanolamine_22:4_[M-H]1- levels, Lysophosphatidylethanolamine_20:4_[M-H]1- levels, Phosphatidylcholine_31:2_[M+H]1+/Phosphatidylethanolamine_34:2_[M+H]1+/Phosphatidate_36:3_[M+NH4]1+ levels, Phosphatidylcholine_32:0_[M+H]1+/Phosphatidylethanolamine_35:0_[M+H]1+/Phosphatidate_37:1_[M+NH4]1+ levels, Phosphatidylcholine_32:2_[M+H]1+/Phosphatidylethanolamine_35:2_[M+H]1+/Phosphatidate_37:3_[M+NH4]1+ levels, Phosphatidylcholine_32:0_[M+OAc]1- levels, Phosphatidylcholine_33:2_[M+OAc]1-/Phosphatidylserine_37:1_[M-H]1- levels, Phosphatidate(43:4)_[M-H]1- levels, Phosphatidylinositol(36:1)_[M+OAc]1- levels, Phosphatidylserine(35:2)_[M+OAc]1- levels, Phosphatidylserine(42:5)_[M+OAc]1- levels, Phosphatidylserine(42:7)_[M+OAc]1- levels, Phosphatidylserine_40:3_[M+H]1+/Phosphatidylglycerol_40:5_[M+NH4]1+ levels, Phosphatidylserine-P_42:1_[M+H]1+/Phosphatidylglycerol-P_42:6_[M+NH4]1+ levels, Phosphatidylserine_40:5_[M+H]1+/Phosphatidylglycerol_40:7_[M+NH4]1+ levels, Sphingomyelin_34:2_[M+H]1+ levels, Sphingomyelin(44:9)_[M+H]1- levels, Phosphatidylcholine-O(40:6)_[M+H]1+/Phosphatidylcholine-P(40:5)_[M+H]1+ levels, Phosphatidylcholine(36:3)_[M+OAc]1-/Phosphatidylserine(40:2)_[M-H]1- levels, Phosphatidylethanolamine_36:3_[M-H]1- levels, Phosphatidylethanolamine_34:0_[M-H]1- levels, Phosphatidylethanolamine_36:2_[M-H]1- levels, Phosphatidylethanolamine_35:2_[M-H]1- levels, Phosphatidylethanolamine_34:2_[M-H]1- levels, Phosphatidylcholine(33:2)_[M+H]1+/Phosphatidylethanolamine(36:2)_[M+H]1+/Phosphatidate(38:3)_[M+NH4]1+ levels, Phosphatidylcholine(38:4)_[M+H]1+/Phosphatidylethanolamine(41:4)_[M+H]1+ levels, Phosphatidylcholine(38:4)_[M+OAc]1-/Phosphatidylserine(42:3)_[M-H]1- levels, Cholesteryl ester_18:3_[M+NH4]1+ levels, Cholesteryl ester_20:3_[M+NH4]1+ levels, Cholesteryl ester_18:2_[M+NH4]1+ levels, Cholesteryl ester_20:5_[M+NH4]1+ levels, Phosphatidylethanolamine-O_38:5_[M-H]1-/Phosphatidylethanolamine-P_38:4_[M-H]1- levels, Phosphatidylethanolamine-O_38:6_[M-H]1-/Phosphatidylethanolamine-P_38:5_[M-H]1- levels, Phosphatidylethanolamine-O_36:5_[M-H]1-/Phosphatidylethanolamine-P_36:4_[M-H]1- levels, Phosphatidylethanolamine-O_40:6_[M-H]1-/Phosphatidylethanolamine-P_40:5_[M-H]1- levels, Phosphatidylethanolamine-O_38:3_[M-H]1-/Phosphatidylethanolamine-P_38:2_[M-H]1- levels, Phosphatidylethanolamine-O_40:5_[M-H]1-/Phosphatidylethanolamine-P_40:4_[M-H]1- levels, Phosphatidylcholine(36:2)_[M+H]1+/Phosphatidylethanolamine(39:2)_[M+H]1+/Phosphatidate(41:3)_[M+NH4]1+ levels, Phosphatidylcholine(32:0)_[M+H]1+/Phosphatidylethanolamine(35:0)_[M+H]1+/Phosphatidate(37:1)_[M+NH4]1+ levels, Phosphatidylcholine(36:3)_[M+H]1+/Phosphatidylethanolamine(39:3)_[M+H]1+/Phosphatidate(41:4)_[M+NH4]1+ levels, Cholesteryl ester_16:0_[M+NH4]1+ levels, Cholesteryl ester_14:0_[M+NH4]1+ levels, Phosphatidylethanolamine_37:2_[M-H]1- levels, Phosphatidylethanolamine_38:3_[M-H]1- levels, Phosphatidylethanolamine_37:3_[M-H]1- levels, Phosphatidylethanolamine_38:2_[M-H]1- levels, Phosphatidylethanolamine_38:4_[M-H]1- levels, Diacylglycerol_38:4_[M+H-H2O]1+ levels, Diacylglycerol_38:6_[M+H-H2O]1+ levels, Diacylglycerol_38:5_[M+H-H2O]1+ levels, Phosphatidylglycerol(35:3)_[M-H]1- levels, Phosphatidylglycerol(34:0)_[M-H]1- levels, Phosphatidylglycerol(36:0)_[M-H]1- levels, Phosphatidylcholine(34:2)_[M+H]1+/Phosphatidylethanolamine(37:2)_[M+H]1+/Phosphatidate(39:3)_[M+NH4]1+ levels, Phosphatidylcholine(33:3)_[M+H]1+/Phosphatidylethanolamine(36:3)_[M+H]1+/Phosphatidate(38:4)_[M+NH4]1+ levels, Phosphatidylcholine(37:4)_[M+H]1+/Phosphatidylethanolamine(40:4)_[M+H]1+/Phosphatidate(42:5)_[M+NH4]1+ levels, Phosphatidylcholine(38:3)_[M+H]1+/Phosphatidylethanolamine(41:3)_[M+H]1+/Phosphatidate(43:4)_[M+NH4]1+ levels, Phosphatidylcholine(38:5)_[M+H]1+/Phosphatidylethanolamine(41:5)_[M+H]1+/Phosphatidate(43:6)_[M+NH4]1+ levels, Phosphatidylcholine(38:6)_[M+H]1+/Phosphatidylethanolamine(41:6)_[M+H]1+ levels, Phosphatidylcholine(40:4)_[M+OAc]1-/Phosphatidylserine(44:3)_[M-H]1- levels, Cholesteryl ester_22:6_[M+NH4]1+ levels, Cholesteryl ester_22:5_[M+NH4]1+ levels, Cholesteryl ester(16:0)_[M+NH4]1+ levels, Phosphatidylethanolamine-O_34:3_[M-H]1-/Phosphatidylethanolamine-P_34:2_[M-H]1- levels, Phosphatidylethanolamine-O_36:3_[M-H]1-/Phosphatidylethanolamine-P_36:2_[M-H]1- levels, Phosphatidylethanolamine-O_36:4_[M-H]1-/Phosphatidylethanolamine-P_36:3_[M-H]1- levels, Phosphatidylethanolamine_40:6_[M-H]1- levels, Phosphatidylethanolamine_39:4_[M-H]1- levels, Phosphatidylethanolamine_38:5_[M-H]1- levels, Diacylglycerol(36:3)_[M+H-H2O]1+ levels, Diacylglycerol(36:2)_[M+H-H2O]1+ levels, Phosphatidylethanolamine(38:5)_[M-H]1- levels, Phosphatidylglycerol_36:0_[M-H]1- levels, Phosphatidylglycerol_34:0_[M-H]1- levels, Phosphatidylglycerol_35:3_[M-H]1- levels, Phosphatidylcholine(38:3)_[M+OAc]1-/Phosphatidylserine(42:2)_[M-H]1- levels, Phosphatidylcholine(40:5)_[M+H]1+ levels, Phosphatidylcholine(40:5)_[M+OAc]1-/Phosphatidylserine(44:4)_[M-H]1- levels, Cholesteryl ester(20:4)_[M+NH4]1+ levels, Cholesteryl ester(20:5)_[M+NH4]1+ levels, Phosphatidylcholine(42:4)_[M+OAc]1- levels, Phosphatidylethanolamine(34:2)_[M+H]1+ levels, Phosphatidylinositol_35:0_[M-H]1- levels, Phosphatidylinositol_34:2_[M-H]1- levels, Phosphatidylinositol_36:2_[M+H]1+ levels, Phosphatidylinositol_34:0_[M+H]1+ levels, Phosphatidylinositol_36:3_[M-H]1- levels, Phosphatidylinositol_35:2_[M-H]1- levels, Phosphatidylinositol_36:2_[M-H]1- levels, Phosphatidylinositol_38:4_[M-H]1- levels, Phosphatidylinositol_38:0_[M-H]1- levels, Phosphatidylinositol_36:4_[M-H]1- levels, Triacylglycerol_56:7_[M+NH4]1+ levels, Triacylglycerol_58:9_[M+NH4]1+ levels, Triacylglycerol_58:8_[M+NH4]1+ levels, Triacylglycerol_58:7_[M+NH4]1+ levels, Triacylglycerol(56:6)_[M+NH4]1+ levels, Total cholesterol levels, High density lipoprotein cholesterol levels, Low density lipoprotein cholesterol levels, Vitamin C levels, Phosphatidylcholine_38:6_[M+H]1+/Phosphatidylethanolamine_41:6_[M+H]1+ levels, Phosphatidylcholine_39:6_[M+OAc]1- levels, Phosphatidylcholine_40:4_[M+H]1+/Phosphatidylethanolamine_43:4_[M+H]1+ levels, Phosphatidylcholine_40:5_[M+H]1+ levels, Phosphatidylcholine-O_36:4_[M+H]1+/Phosphatidylcholine-P_36:3_[M+H]1+ levels, Phosphatidylcholine-O_38:5_[M+H]1+/Phosphatidylcholine-P_38:4_[M+H]1+ levels, Phosphatidylcholine-O_38:4_[M+H]1+/Phosphatidylcholine-P_38:3_[M+H]1+ levels, Phosphatidylcholine-O_40:5_[M+H]1+/Phosphatidylcholine-P_40:4_[M+H]1+ levels, Phosphatidylcholine-O_40:6_[M+H]1+/Phosphatidylcholine-P_40:5_[M+H]1+ levels, Phosphatidylcholine_38:5_[M+H]1+/Phosphatidylethanolamine_41:5_[M+H]1+/Phosphatidate_43:6_[M+NH4]1+ levels, Phosphatidylcholine_38:3_[M+H]1+/Phosphatidylethanolamine_41:3_[M+H]1+/Phosphatidate_43:4_[M+NH4]1+ levels, Phosphatidylcholine-O_44:5_[M+OAc]1-/Phosphatidylcholine-P_44:4_[M+OAc]1- levels, Phosphatidylcholine-O_44:5_[M+H]1+/Phosphatidylcholine-P_44:4_[M+H]1+ levels, Phosphatidylcholine-O_42:6_[M+OAc]1-/Phosphatidylcholine-P_42:5_[M+OAc]1- levels, Phosphatidylcholine-O(38:4)_[M+H]1+/Phosphatidylcholine-P(38:3)_[M+H]1+ levels, Phosphatidylcholine_42:4_[M+OAc]1- levels, Phosphatidylcholine_40:6_[M+H]1+/Phosphatidylethanolamine_43:6_[M+H]1+ levels, Phosphatidylcholine_40:6_[M+OAc]1-/Phosphatidylserine_44:5_[M-H]1- levels, Phosphatidylcholine_40:7_[M+H]1+ levels, Phosphatidylcholine-O(36:3)_M+H]1+/Phosphatidylcholine-P(36:2)_M+H]1+ levels, Phosphatidylcholine-O(38:5)_[M+H]1+/Phosphatidylcholine-P(38:4)_[M+H]1+ levels, Phosphatidylcholine_37:5_[M+H]1+/Phosphatidylethanolamine_40:5_[M+H]1+/Phosphatidate_42:6_[M+NH4]1+ levels, Phosphatidylcholine_38:2_[M+H]1+/Phosphatidylethanolamine_41:2_[M+H]1+ levels, Phosphatidylcholine-O_35:4_[M+OAc]1-/Phosphatidylcholine-P_35:3_[M+OAc]1- levels, Phosphatidylcholine_36:3_[M+H]1+/Phosphatidylethanolamine_39:3_[M+H]1+/Phosphatidate_41:4_[M+NH4]1+ levels, Phosphatidylcholine_36:2_[M+OAc]1-/Phosphatidylserine_40:1_[M-H]1- levels, Phosphatidylcholine-O_33:3_[M+H]1+/Phosphatidylcholine-P_33:2_[M+H]1+/Phosphatidylethanolamine-O_36:3_[M+H]1+ levels, Phosphatidylcholine-O(36:5)_[M+H]1+/Phosphatidylcholine-P(36:4)_[M+H]1+ levels, Phosphatidylcholine_44:5_[M+OAc]1- levels, Phosphatidylcholine_52:4_[M+OAc]1- levels, Phosphatidylcholine_37:3_[M+OAc]1-/Phosphatidylserine_41:2_[M-H]1- levels, Phosphatidylcholine_37:4_[M+H]1+/Phosphatidylethanolamine_40:4_[M+H]1+/Phosphatidate_42:5_[M+NH4]1+ levels, Phosphatidylcholine_36:5_[M+H]1+/Phosphatidylethanolamine_39:5_[M+H]1+/Phosphatidate_41:6_[M+NH4]1+ levels, Triacylglycerol(56:4)_[M+NH4]1+ levels, Triacylglycerol(54:3)_[M+NH4]1+ levels, Triacylglycerol(58:9)_[M+NH4]1+ levels, Triacylglycerol(56:7)_[M+NH4]1+ levels, Triacylglycerol_56:8_[M+NH4]1+ levels, Triacylglycerol_58:10_[M+NH4]1+ levels, Triacylglycerol_56:5_[M+NH4]1+ levels, Triacylglycerol_56:6_[M+NH4]1+ levels, Triacylglycerol_52:6_[M+NH4]1+ levels, Triacylglycerol_54:7_[M+NH4]1+ levels, Triacylglycerol_56:4_[M+NH4]1+ levels
AA	rs174528	rs174550	0.839027	Fasting glucose, Fasting glucose, Fasting blood glucose, Fasting glucose, Fasting blood glucose, Homeostasis model assessment of beta-cell function, Glycerophospholipid levels, Metabolite levels, Metabolite levels, Fasting blood glucose (BMI interaction), Plasma omega-6 polyunsaturated fatty acid levels (adrenic acid), Plasma omega-6 polyunsaturated fatty acid levels (linoleic acid), Low density lipoprotein cholesterol levels, Low density lipoprotein cholesterol levels, Triglycerides, Triglycerides, Total cholesterol levels, Total cholesterol levels, Trans fatty acid levels, High density lipoprotein cholesterol levels, High density lipoprotein cholesterol levels, HDL cholesterol levels, Triglyceride levels, Red blood cell fatty acid levels, Plasma omega-3 polyunsaturated fatty acid level (eicosapentaenoic acid), Fasting blood glucose, Blood metabolite levels, Phosphatidylcholine-O(40:5)_[M+H]1+/Phosphatidylcholine-P(40:4)_[M+H]1+ levels, Phosphatidylcholine(35:3)_[M+H]1+/Phosphatidylethanolamine(38:3)_[M+H]1+/Phosphatidate(40:4)_[M+NH4]1+ levels, Phosphatidylcholine(35:4)_[M+H]1+/Phosphatidylethanolamine(38:4)_[M+H]1+/Phosphatidate(40:5)_[M+NH4]1+ levels, Phosphatidylcholine(36:3)_[M+OAc]1-/Phosphatidylserine(40:2)_[M-H]1- levels, Phosphatidylcholine(36:4)_[M+H]1+/Phosphatidylethanolamine(39:4)_[M+H]1+/Phosphatidate(41:5)_[M+NH4]1+ levels, Phosphatidylcholine(36:5)_[M+OAc]1-/Phosphatidylserine(40:4)_[M-H]1- levels, Phosphatidylcholine(37:4)_[M+H]1+/Phosphatidylethanolamine(40:3)_[M+H]1+ levels, Phosphatidylcholine(40:6)_[M+OAc]1-/Phosphatidylserine(44:5)_[M-H]1- levels, Phosphatidylcholine(40:6)_[M+H]1+/Phosphatidylethanolamine(43:6)_[M+H]1+ levels, Cholesteryl ester(18:3)_[M+NH4]1+ levels, Phosphatidylethanolamine-O(38:6)_[M+H]1+/Phosphatidylcholine-P(35:5)_[M+H]1+ levels, Phosphatidylethanolamine-O(38:4)_[M-H]1-/Phosphatidylcholine-O(35:4)_[M-H]1-/Phosphatidylcholine-P(35:3)_[M-H]1- levels, Diacylglycerol_38:3_[M+H-H2O]1+ levels, Diacylglycerol_36:3_[M+H-H2O]1+ levels, Diacylglycerol_36:2_[M+H-H2O]1+ levels, Fatty acid(18:4)_[M-H]1- levels, Fatty acid(20:3)_[M-H]1- levels, Fatty acid(20:4)_[M-H]1- levels, Fatty acid(22:4)_[M-H]1- levels, Fatty acid(20:4)_[M-H]1- levels, Fatty acid(22:4)_[M-H]1- levels, Phosphatidate(40:5)_[M+OAc]1-/Phosphatidylglycerol(39:5)_[M-H]1- levels, Phosphatidate_34:2_[M-H]1- levels, Phosphatidate(34:2)_[M-H]1- levels, Phosphatidate(41:2)_[M+H]1+ levels, Phosphatidate(39:1)_[M+H]1+ levels, Phosphatidylinositol(34:2)_[M-H]1- levels, Phosphatidylinositol(36:0)_[M+OAc]1- levels, Sphingomyelin_36:2_[M+H]1+ levels, Sphingomyelin_38:2_[M+H]1+ levels, Lysophosphatidylcholine_20:4_[M+H]1+ levels, Lysophosphatidylcholine_22:6_[M+H]1+ levels, Lysophosphatidylcholine-2O_18:0_[M+H]1+ levels, Lysophosphatidylcholine-O_16:1_[M+H]1+/Lysophosphatidylcholine-P_16:0_[M+H]1+ levels, Lysophosphatidylcholine(20:4)_[M+H]1+ levels, Phosphatidylcholine_35:4_[M+H]1+/Phosphatidylethanolamine_38:4_[M+H]1+/Phosphatidate_40:5_[M+NH4]1+ levels, Phosphatidylinositol-O(36:0)_[M-H]1-/Phosphatidylglycerol(37:0)_[M+OAc]1- levels, Phosphatidylcholine_35:5_[M+OAc]1-/Phosphatidylserine_39:4_[M-H]1- levels, Phosphatidylinositol-O_36:0_[M-H]1- levels, Phosphatidylinositol-O_36:1_[M+H]1+ levels, Phosphatidylinositol-O(33:0)_[M-H]1- levels, Phosphatidylinositol(36:3)_[M-H]1- levels, Phosphatidylinositol(36:4)_[M-H]1- levels, Phosphatidylserine(42:7)_[M+OAc]1- levels, Phosphatidylserine(44:6)_[M+OAc]1- levels, Fatty acid(22:5)_[M-H]1- levels, Fatty acid(22:6)_[M-H]1- levels, Fatty acid(22:5)_[M-H]1- levels, Phosphatidylcholine_35:2_[M+H]1+/Phosphatidylethanolamine_38:2_[M+H]1+/Phosphatidate_40:3_[M+NH4]1+ levels, Phosphatidylcholine_35:3_[M+H]1+/Phosphatidylethanolamine_38:3_[M+H]1+/Phosphatidate_40:4_[M+NH4]1+ levels, Phosphatidylcholine_34:4_[M+H]1+/Phosphatidylethanolamine_37:4_[M+H]1+/Phosphatidate_39:5_[M+NH4]1+ levels, Phosphatidylcholine_34:2_[M+H]1+/Phosphatidylethanolamine_37:2_[M+H]1+/Phosphatidate_39:3_[M+NH4]1+ levels, Phosphatidylcholine_34:3_[M+H]1+/Phosphatidylethanolamine_37:3_[M+H]1+/Phosphatidate_39:4_[M+NH4]1+ levels, Phosphatidylcholine_34:2_[M+OAc]1-/Phosphatidylserine_38:1_[M-H]1- levels, Phosphatidylinositol(36:2)_[M-H]1- levels, Phosphatidylinositol(38:4)_[M-H]1- levels, Lysophosphatidylethanolamine-O_18:1_[M-H]1-/Lysophosphatidylethanolamine-P_18:0_[M-H]1- levels, Lysophosphatidylethanolamine-P_20:0_[M-H]1- levels, Lysophosphatidylethanolamine_18:2_[M-H]1- levels, Lysophosphatidylethanolamine_22:4_[M-H]1- levels, Lysophosphatidylethanolamine_20:4_[M-H]1- levels, Phosphatidate(45:6)_[M-H]1- levels, Phosphatidylcholine_32:0_[M+H]1+/Phosphatidylethanolamine_35:0_[M+H]1+/Phosphatidate_37:1_[M+NH4]1+ levels, Phosphatidylcholine_32:2_[M+H]1+/Phosphatidylethanolamine_35:2_[M+H]1+/Phosphatidate_37:3_[M+NH4]1+ levels, Phosphatidylcholine_32:0_[M+OAc]1- levels, Phosphatidylcholine_33:2_[M+OAc]1-/Phosphatidylserine_37:1_[M-H]1- levels, Phosphatidylcholine_31:2_[M+H]1+/Phosphatidylethanolamine_34:2_[M+H]1+/Phosphatidate_36:3_[M+NH4]1+ levels, Phosphatidate(43:4)_[M-H]1- levels, Phosphatidylinositol(36:1)_[M+OAc]1- levels, Phosphatidylserine(35:2)_[M+OAc]1- levels, Phosphatidylserine(42:5)_[M+OAc]1- levels, Phosphatidylserine_40:3_[M+H]1+/Phosphatidylglycerol_40:5_[M+NH4]1+ levels, Phosphatidylserine-P_42:1_[M+H]1+/Phosphatidylglycerol-P_42:6_[M+NH4]1+ levels, Phosphatidylserine_40:5_[M+H]1+/Phosphatidylglycerol_40:7_[M+NH4]1+ levels, Sphingomyelin_34:2_[M+H]1+ levels, Sphingomyelin(44:9)_[M+H]1- levels, Phosphatidylcholine-O(40:6)_[M+H]1+/Phosphatidylcholine-P(40:5)_[M+H]1+ levels, Phosphatidylcholine(42:4)_[M+OAc]1- levels, Phosphatidylethanolamine_36:3_[M-H]1- levels, Phosphatidylethanolamine_34:0_[M-H]1- levels, Phosphatidylethanolamine_36:2_[M-H]1- levels, Phosphatidylethanolamine_35:2_[M-H]1- levels, Phosphatidylethanolamine_34:2_[M-H]1- levels, Phosphatidylcholine(33:2)_[M+H]1+/Phosphatidylethanolamine(36:2)_[M+H]1+/Phosphatidate(38:3)_[M+NH4]1+ levels, Phosphatidylcholine(38:4)_[M+H]1+/Phosphatidylethanolamine(41:4)_[M+H]1+ levels, Phosphatidylcholine(38:4)_[M+OAc]1-/Phosphatidylserine(42:3)_[M-H]1- levels, Cholesteryl ester_18:3_[M+NH4]1+ levels, Cholesteryl ester_20:3_[M+NH4]1+ levels, Cholesteryl ester_18:2_[M+NH4]1+ levels, Cholesteryl ester_20:5_[M+NH4]1+ levels, Phosphatidylethanolamine-O_38:5_[M-H]1-/Phosphatidylethanolamine-P_38:4_[M-H]1- levels, Phosphatidylethanolamine-O_38:6_[M-H]1-/Phosphatidylethanolamine-P_38:5_[M-H]1- levels, Phosphatidylethanolamine-O_36:5_[M-H]1-/Phosphatidylethanolamine-P_36:4_[M-H]1- levels, Phosphatidylethanolamine-O_40:6_[M-H]1-/Phosphatidylethanolamine-P_40:5_[M-H]1- levels, Phosphatidylethanolamine-O_38:3_[M-H]1-/Phosphatidylethanolamine-P_38:2_[M-H]1- levels, Phosphatidylethanolamine-O_40:5_[M-H]1-/Phosphatidylethanolamine-P_40:4_[M-H]1- levels, Phosphatidylcholine(36:2)_[M+H]1+/Phosphatidylethanolamine(39:2)_[M+H]1+/Phosphatidate(41:3)_[M+NH4]1+ levels, Phosphatidylcholine(32:0)_[M+H]1+/Phosphatidylethanolamine(35:0)_[M+H]1+/Phosphatidate(37:1)_[M+NH4]1+ levels, Phosphatidylcholine(36:3)_[M+H]1+/Phosphatidylethanolamine(39:3)_[M+H]1+/Phosphatidate(41:4)_[M+NH4]1+ levels, Cholesteryl ester_16:0_[M+NH4]1+ levels, Cholesteryl ester_14:0_[M+NH4]1+ levels, Phosphatidylethanolamine_38:3_[M-H]1- levels, Phosphatidylethanolamine_37:2_[M-H]1- levels, Phosphatidylethanolamine_38:2_[M-H]1- levels, Phosphatidylethanolamine_37:3_[M-H]1- levels, Phosphatidylethanolamine_38:4_[M-H]1- levels, Diacylglycerol_38:4_[M+H-H2O]1+ levels, Diacylglycerol_38:6_[M+H-H2O]1+ levels, Diacylglycerol_38:5_[M+H-H2O]1+ levels, Phosphatidylglycerol(35:3)_[M-H]1- levels, Phosphatidylglycerol(34:0)_[M-H]1- levels, Phosphatidylglycerol(36:0)_[M-H]1- levels, Phosphatidylcholine(33:3)_[M+H]1+/Phosphatidylethanolamine(36:3)_[M+H]1+/Phosphatidate(38:4)_[M+NH4]1+ levels, Phosphatidylcholine(34:2)_[M+H]1+/Phosphatidylethanolamine(37:2)_[M+H]1+/Phosphatidate(39:3)_[M+NH4]1+ levels, Phosphatidylcholine(37:4)_[M+H]1+/Phosphatidylethanolamine(40:4)_[M+H]1+/Phosphatidate(42:5)_[M+NH4]1+ levels, Phosphatidylcholine(38:3)_[M+H]1+/Phosphatidylethanolamine(41:3)_[M+H]1+/Phosphatidate(43:4)_[M+NH4]1+ levels, Phosphatidylcholine(38:5)_[M+H]1+/Phosphatidylethanolamine(41:5)_[M+H]1+/Phosphatidate(43:6)_[M+NH4]1+ levels, Phosphatidylcholine(38:6)_[M+H]1+/Phosphatidylethanolamine(41:6)_[M+H]1+ levels, Phosphatidylcholine(40:4)_[M+OAc]1-/Phosphatidylserine(44:3)_[M-H]1- levels, Cholesteryl ester_22:6_[M+NH4]1+ levels, Cholesteryl ester_22:5_[M+NH4]1+ levels, Cholesteryl ester(16:0)_[M+NH4]1+ levels, Phosphatidylethanolamine-O_34:3_[M-H]1-/Phosphatidylethanolamine-P_34:2_[M-H]1- levels, Phosphatidylethanolamine-O_36:3_[M-H]1-/Phosphatidylethanolamine-P_36:2_[M-H]1- levels, Phosphatidylethanolamine-O_36:4_[M-H]1-/Phosphatidylethanolamine-P_36:3_[M-H]1- levels, Phosphatidylethanolamine_40:6_[M-H]1- levels, Phosphatidylethanolamine_39:4_[M-H]1- levels, Phosphatidylethanolamine_38:5_[M-H]1- levels, Diacylglycerol(36:3)_[M+H-H2O]1+ levels, Diacylglycerol(36:2)_[M+H-H2O]1+ levels, Phosphatidylethanolamine(38:5)_[M-H]1- levels, Phosphatidylglycerol_35:3_[M-H]1- levels, Phosphatidylglycerol_36:0_[M-H]1- levels, Phosphatidylglycerol_34:0_[M-H]1- levels, Phosphatidylcholine(38:3)_[M+OAc]1-/Phosphatidylserine(42:2)_[M-H]1- levels, Phosphatidylcholine(40:5)_[M+H]1+ levels, Phosphatidylcholine(40:5)_[M+OAc]1-/Phosphatidylserine(44:4)_[M-H]1- levels, Cholesteryl ester(20:4)_[M+NH4]1+ levels, Phosphatidylcholine(40:8)_[M+H]1+ levels, Cholesteryl ester(20:5)_[M+NH4]1+ levels, Phosphatidylethanolamine(34:2)_[M+H]1+ levels, Phosphatidylinositol_35:0_[M-H]1- levels, Phosphatidylinositol_34:2_[M-H]1- levels, Phosphatidylinositol_36:2_[M+H]1+ levels, Phosphatidylinositol_34:0_[M+H]1+ levels, Phosphatidylinositol_36:3_[M-H]1- levels, Phosphatidylinositol_35:2_[M-H]1- levels, Phosphatidylinositol_36:2_[M-H]1- levels, Phosphatidylinositol_38:4_[M-H]1- levels, Phosphatidylinositol_38:0_[M-H]1- levels, Phosphatidylinositol_36:4_[M-H]1- levels, Triacylglycerol_56:7_[M+NH4]1+ levels, Triacylglycerol_58:9_[M+NH4]1+ levels, Triacylglycerol_58:7_[M+NH4]1+ levels, Triacylglycerol_58:8_[M+NH4]1+ levels, Triacylglycerol_58:10_[M+NH4]1+ levels, Triacylglycerol(56:6)_[M+NH4]1+ levels, Phosphatidylcholine_38:5_[M+H]1+/Phosphatidylethanolamine_41:5_[M+H]1+/Phosphatidate_43:6_[M+NH4]1+ levels, Phosphatidylcholine_38:6_[M+H]1+/Phosphatidylethanolamine_41:6_[M+H]1+ levels, Phosphatidylcholine_39:6_[M+OAc]1- levels, Phosphatidylcholine_40:4_[M+H]1+/Phosphatidylethanolamine_43:4_[M+H]1+ levels, Phosphatidylcholine_40:5_[M+H]1+ levels, Phosphatidylcholine-O_36:4_[M+H]1+/Phosphatidylcholine-P_36:3_[M+H]1+ levels, Phosphatidylcholine-O_38:4_[M+H]1+/Phosphatidylcholine-P_38:3_[M+H]1+ levels, Phosphatidylcholine-O_38:5_[M+H]1+/Phosphatidylcholine-P_38:4_[M+H]1+ levels, Phosphatidylcholine-O_40:5_[M+H]1+/Phosphatidylcholine-P_40:4_[M+H]1+ levels, Phosphatidylcholine-O_40:6_[M+H]1+/Phosphatidylcholine-P_40:5_[M+H]1+ levels, Phosphatidylcholine_38:3_[M+H]1+/Phosphatidylethanolamine_41:3_[M+H]1+/Phosphatidate_43:4_[M+NH4]1+ levels, Phosphatidylcholine-O_44:5_[M+OAc]1-/Phosphatidylcholine-P_44:4_[M+OAc]1- levels, Phosphatidylcholine-O_44:5_[M+H]1+/Phosphatidylcholine-P_44:4_[M+H]1+ levels, Phosphatidylcholine-O_42:6_[M+OAc]1-/Phosphatidylcholine-P_42:5_[M+OAc]1- levels, Phosphatidylcholine-O(38:4)_[M+H]1+/Phosphatidylcholine-P(38:3)_[M+H]1+ levels, Phosphatidylcholine_40:6_[M+H]1+/Phosphatidylethanolamine_43:6_[M+H]1+ levels, Phosphatidylcholine_40:6_[M+OAc]1-/Phosphatidylserine_44:5_[M-H]1- levels, Phosphatidylcholine_40:7_[M+H]1+ levels, Phosphatidylcholine-O(36:3)_M+H]1+/Phosphatidylcholine-P(36:2)_M+H]1+ levels, Phosphatidylcholine-O(38:5)_[M+H]1+/Phosphatidylcholine-P(38:4)_[M+H]1+ levels, Phosphatidylcholine_37:4_[M+H]1+/Phosphatidylethanolamine_40:4_[M+H]1+/Phosphatidate_42:5_[M+NH4]1+ levels, Phosphatidylcholine_37:5_[M+H]1+/Phosphatidylethanolamine_40:5_[M+H]1+/Phosphatidate_42:6_[M+NH4]1+ levels, Phosphatidylcholine_38:2_[M+H]1+/Phosphatidylethanolamine_41:2_[M+H]1+ levels, Phosphatidylcholine-O_35:4_[M+OAc]1-/Phosphatidylcholine-P_35:3_[M+OAc]1- levels, Phosphatidylcholine_36:3_[M+H]1+/Phosphatidylethanolamine_39:3_[M+H]1+/Phosphatidate_41:4_[M+NH4]1+ levels, Phosphatidylcholine_36:2_[M+OAc]1-/Phosphatidylserine_40:1_[M-H]1- levels, Phosphatidylcholine-O_33:3_[M+H]1+/Phosphatidylcholine-P_33:2_[M+H]1+/Phosphatidylethanolamine-O_36:3_[M+H]1+ levels, Phosphatidylcholine-O(36:5)_[M+H]1+/Phosphatidylcholine-P(36:4)_[M+H]1+ levels, Phosphatidylcholine_42:4_[M+OAc]1- levels, Phosphatidylcholine_44:5_[M+OAc]1- levels, Phosphatidylcholine_52:4_[M+OAc]1- levels, Phosphatidylcholine_36:5_[M+H]1+/Phosphatidylethanolamine_39:5_[M+H]1+/Phosphatidate_41:6_[M+NH4]1+ levels, Phosphatidylcholine_37:3_[M+OAc]1-/Phosphatidylserine_41:2_[M-H]1- levels, Phosphatidylcholine-O(36:4)_[M+H]1+/Phosphatidylcholine-P(36:3)_[M+H]1+ levels, Triacylglycerol(56:4)_[M+NH4]1+ levels, Triacylglycerol(54:3)_[M+NH4]1+ levels, Triacylglycerol(58:9)_[M+NH4]1+ levels, Triacylglycerol(56:7)_[M+NH4]1+ levels, Triacylglycerol_56:8_[M+NH4]1+ levels, Triacylglycerol_56:5_[M+NH4]1+ levels, Triacylglycerol_56:6_[M+NH4]1+ levels, Triacylglycerol_54:7_[M+NH4]1+ levels, Triacylglycerol_56:4_[M+NH4]1+ levels, Triacylglycerol_52:6_[M+NH4]1+ levels
AA	rs174528	rs174551	0.839027	Triglyceride levels x short total sleep time interaction (2df test), Triglyceride levels, Low density lipoprotein cholesterol levels, Asthma, Alanine transaminase levels, Triglyceride levels, Low density lipoprotein cholesterol levels, Low density lipoprotein cholesterol levels, Triglycerides, Triglycerides, Total cholesterol levels, Total cholesterol levels, High density lipoprotein cholesterol levels, High density lipoprotein cholesterol levels, Triacylglycerol 56:6 levels, LDL cholesterol, Phosphatidylcholine-O(40:5)_[M+H]1+/Phosphatidylcholine-P(40:4)_[M+H]1+ levels, Phosphatidylcholine(35:4)_[M+H]1+/Phosphatidylethanolamine(38:4)_[M+H]1+/Phosphatidate(40:5)_[M+NH4]1+ levels, Phosphatidylcholine(36:3)_[M+OAc]1-/Phosphatidylserine(40:2)_[M-H]1- levels, Phosphatidylcholine(36:5)_[M+OAc]1-/Phosphatidylserine(40:4)_[M-H]1- levels, Phosphatidylcholine(37:4)_[M+H]1+/Phosphatidylethanolamine(40:3)_[M+H]1+ levels, Phosphatidylcholine(40:6)_[M+OAc]1-/Phosphatidylserine(44:5)_[M-H]1- levels, Phosphatidylcholine(40:6)_[M+H]1+/Phosphatidylethanolamine(43:6)_[M+H]1+ levels, Cholesteryl ester(18:3)_[M+NH4]1+ levels, Phosphatidylethanolamine-O(38:6)_[M+H]1+/Phosphatidylcholine-P(35:5)_[M+H]1+ levels, Phosphatidylethanolamine-O(38:4)_[M-H]1-/Phosphatidylcholine-O(35:4)_[M-H]1-/Phosphatidylcholine-P(35:3)_[M-H]1- levels, Fatty acid(20:4)_[M-H]1- levels, Fatty acid(22:4)_[M-H]1- levels, Phosphatidate(41:2)_[M+H]1+ levels, Phosphatidate(39:1)_[M+H]1+ levels, Phosphatidylinositol(34:2)_[M-H]1- levels, Phosphatidylinositol(36:0)_[M+OAc]1- levels, Lysophosphatidylcholine(20:4)_[M+H]1+ levels, Phosphatidylinositol-O(36:0)_[M-H]1-/Phosphatidylglycerol(37:0)_[M+OAc]1- levels, Phosphatidylinositol-O(33:0)_[M-H]1- levels, Phosphatidylinositol(36:4)_[M-H]1- levels, Phosphatidylserine(42:7)_[M+OAc]1- levels, Phosphatidylserine(44:6)_[M+OAc]1- levels, Fatty acid(22:5)_[M-H]1- levels, Phosphatidylinositol(36:2)_[M-H]1- levels, Phosphatidylinositol(38:4)_[M-H]1- levels, Phosphatidate(43:4)_[M-H]1- levels, Phosphatidylinositol(36:1)_[M+OAc]1- levels, Phosphatidylserine(35:2)_[M+OAc]1- levels, Sphingomyelin(44:9)_[M+H]1- levels, Phosphatidylcholine(42:4)_[M+OAc]1- levels, Phosphatidylcholine(33:2)_[M+H]1+/Phosphatidylethanolamine(36:2)_[M+H]1+/Phosphatidate(38:3)_[M+NH4]1+ levels, Phosphatidylcholine(38:4)_[M+H]1+/Phosphatidylethanolamine(41:4)_[M+H]1+ levels, Phosphatidylcholine(38:4)_[M+OAc]1-/Phosphatidylserine(42:3)_[M-H]1- levels, Phosphatidylcholine(36:2)_[M+H]1+/Phosphatidylethanolamine(39:2)_[M+H]1+/Phosphatidate(41:3)_[M+NH4]1+ levels, Phosphatidylcholine(32:0)_[M+H]1+/Phosphatidylethanolamine(35:0)_[M+H]1+/Phosphatidate(37:1)_[M+NH4]1+ levels, Phosphatidylcholine(36:3)_[M+H]1+/Phosphatidylethanolamine(39:3)_[M+H]1+/Phosphatidate(41:4)_[M+NH4]1+ levels, Phosphatidylglycerol(34:0)_[M-H]1- levels, Phosphatidylglycerol(36:0)_[M-H]1- levels, Phosphatidylcholine-O(40:6)_[M+H]1+/Phosphatidylcholine-P(40:5)_[M+H]1+ levels, Phosphatidylcholine(33:3)_[M+H]1+/Phosphatidylethanolamine(36:3)_[M+H]1+/Phosphatidate(38:4)_[M+NH4]1+ levels, Phosphatidylcholine(34:2)_[M+H]1+/Phosphatidylethanolamine(37:2)_[M+H]1+/Phosphatidate(39:3)_[M+NH4]1+ levels, Phosphatidylcholine(37:4)_[M+H]1+/Phosphatidylethanolamine(40:4)_[M+H]1+/Phosphatidate(42:5)_[M+NH4]1+ levels, Phosphatidylcholine(38:3)_[M+H]1+/Phosphatidylethanolamine(41:3)_[M+H]1+/Phosphatidate(43:4)_[M+NH4]1+ levels, Phosphatidylcholine(38:5)_[M+H]1+/Phosphatidylethanolamine(41:5)_[M+H]1+/Phosphatidate(43:6)_[M+NH4]1+ levels, Phosphatidylcholine(38:6)_[M+H]1+/Phosphatidylethanolamine(41:6)_[M+H]1+ levels, Phosphatidylcholine(39:6)_[M+OAc]1-/Phosphatidylserine(43:5)_[M-H]1- levels, Phosphatidylcholine(40:4)_[M+OAc]1-/Phosphatidylserine(44:3)_[M-H]1- levels, Cholesteryl ester(16:0)_[M+NH4]1+ levels, Diacylglycerol(36:3)_[M+H-H2O]1+ levels, Phosphatidylethanolamine(38:5)_[M-H]1- levels, Phosphatidylcholine(38:3)_[M+OAc]1-/Phosphatidylserine(42:2)_[M-H]1- levels, Phosphatidylcholine(40:5)_[M+H]1+ levels, Phosphatidylcholine(40:5)_[M+OAc]1-/Phosphatidylserine(44:4)_[M-H]1- levels, Cholesteryl ester(20:4)_[M+NH4]1+ levels, Cholesteryl ester(20:5)_[M+NH4]1+ levels, Phosphatidylethanolamine(34:2)_[M+H]1+ levels, Triacylglycerol(56:6)_[M+NH4]1+ levels, Phosphatidylcholine-O(36:3)_M+H]1+/Phosphatidylcholine-P(36:2)_M+H]1+ levels, Phosphatidylcholine-O(38:5)_[M+H]1+/Phosphatidylcholine-P(38:4)_[M+H]1+ levels, Phosphatidylcholine-O(36:5)_[M+H]1+/Phosphatidylcholine-P(36:4)_[M+H]1+ levels, Triacylglycerol(56:4)_[M+NH4]1+ levels, Triacylglycerol(58:9)_[M+NH4]1+ levels, Triacylglycerol(56:7)_[M+NH4]1+ levels
AA	rs174528	rs174553	0.839027	Phosphatidylcholine-O(40:5)_[M+H]1+/Phosphatidylcholine-P(40:4)_[M+H]1+ levels, Phosphatidylcholine(35:3)_[M+H]1+/Phosphatidylethanolamine(38:3)_[M+H]1+/Phosphatidate(40:4)_[M+NH4]1+ levels, Phosphatidylcholine(35:4)_[M+H]1+/Phosphatidylethanolamine(38:4)_[M+H]1+/Phosphatidate(40:5)_[M+NH4]1+ levels, Phosphatidylcholine(36:3)_[M+OAc]1-/Phosphatidylserine(40:2)_[M-H]1- levels, Phosphatidylcholine(36:5)_[M+OAc]1-/Phosphatidylserine(40:4)_[M-H]1- levels, Phosphatidylcholine(37:4)_[M+H]1+/Phosphatidylethanolamine(40:3)_[M+H]1+ levels, Phosphatidylcholine(40:6)_[M+OAc]1-/Phosphatidylserine(44:5)_[M-H]1- levels, Phosphatidylcholine(40:6)_[M+H]1+/Phosphatidylethanolamine(43:6)_[M+H]1+ levels, Cholesteryl ester(18:3)_[M+NH4]1+ levels, Phosphatidylethanolamine-O(38:6)_[M+H]1+/Phosphatidylcholine-P(35:5)_[M+H]1+ levels, Phosphatidylethanolamine-O(38:4)_[M-H]1-/Phosphatidylcholine-O(35:4)_[M-H]1-/Phosphatidylcholine-P(35:3)_[M-H]1- levels, Fatty acid(20:4)_[M-H]1- levels, Fatty acid(22:4)_[M-H]1- levels, Phosphatidate(40:5)_[M+OAc]1-/Phosphatidylglycerol(39:5)_[M-H]1- levels, Phosphatidate(34:2)_[M-H]1- levels, Phosphatidate(41:2)_[M+H]1+ levels, Phosphatidate(39:1)_[M+H]1+ levels, Phosphatidylinositol(34:2)_[M-H]1- levels, Phosphatidylinositol(36:0)_[M+OAc]1- levels, Lysophosphatidylcholine(20:4)_[M+H]1+ levels, Phosphatidylinositol-O(36:0)_[M-H]1-/Phosphatidylglycerol(37:0)_[M+OAc]1- levels, Phosphatidylinositol-O(33:0)_[M-H]1- levels, Phosphatidylinositol(36:4)_[M-H]1- levels, Phosphatidylserine(42:7)_[M+OAc]1- levels, Phosphatidylserine(44:6)_[M+OAc]1- levels, Fatty acid(22:5)_[M-H]1- levels, Phosphatidylinositol(36:2)_[M-H]1- levels, Phosphatidylinositol(38:4)_[M-H]1- levels, Phosphatidate(43:4)_[M-H]1- levels, Phosphatidylinositol(36:1)_[M+OAc]1- levels, Phosphatidylserine(35:2)_[M+OAc]1- levels, Phosphatidylserine(42:5)_[M+OAc]1- levels, Sphingomyelin(44:9)_[M+H]1- levels, Phosphatidylcholine(42:4)_[M+OAc]1- levels, Phosphatidylcholine(33:2)_[M+H]1+/Phosphatidylethanolamine(36:2)_[M+H]1+/Phosphatidate(38:3)_[M+NH4]1+ levels, Phosphatidylcholine(38:4)_[M+H]1+/Phosphatidylethanolamine(41:4)_[M+H]1+ levels, Phosphatidylcholine(38:4)_[M+OAc]1-/Phosphatidylserine(42:3)_[M-H]1- levels, Phosphatidylcholine(36:2)_[M+H]1+/Phosphatidylethanolamine(39:2)_[M+H]1+/Phosphatidate(41:3)_[M+NH4]1+ levels, Phosphatidylcholine(32:0)_[M+H]1+/Phosphatidylethanolamine(35:0)_[M+H]1+/Phosphatidate(37:1)_[M+NH4]1+ levels, Phosphatidylcholine(36:3)_[M+H]1+/Phosphatidylethanolamine(39:3)_[M+H]1+/Phosphatidate(41:4)_[M+NH4]1+ levels, Phosphatidylglycerol(35:3)_[M-H]1- levels, Phosphatidylglycerol(34:0)_[M-H]1- levels, Phosphatidylglycerol(36:0)_[M-H]1- levels, Phosphatidylcholine-O(40:6)_[M+H]1+/Phosphatidylcholine-P(40:5)_[M+H]1+ levels, Phosphatidylcholine(33:3)_[M+H]1+/Phosphatidylethanolamine(36:3)_[M+H]1+/Phosphatidate(38:4)_[M+NH4]1+ levels, Phosphatidylcholine(34:2)_[M+H]1+/Phosphatidylethanolamine(37:2)_[M+H]1+/Phosphatidate(39:3)_[M+NH4]1+ levels, Phosphatidylcholine(37:4)_[M+H]1+/Phosphatidylethanolamine(40:4)_[M+H]1+/Phosphatidate(42:5)_[M+NH4]1+ levels, Phosphatidylcholine(38:3)_[M+H]1+/Phosphatidylethanolamine(41:3)_[M+H]1+/Phosphatidate(43:4)_[M+NH4]1+ levels, Phosphatidylcholine(38:5)_[M+H]1+/Phosphatidylethanolamine(41:5)_[M+H]1+/Phosphatidate(43:6)_[M+NH4]1+ levels, Phosphatidylcholine(38:6)_[M+H]1+/Phosphatidylethanolamine(41:6)_[M+H]1+ levels, Phosphatidylcholine(40:4)_[M+OAc]1-/Phosphatidylserine(44:3)_[M-H]1- levels, Cholesteryl ester(16:0)_[M+NH4]1+ levels, Diacylglycerol(36:3)_[M+H-H2O]1+ levels, Diacylglycerol(36:2)_[M+H-H2O]1+ levels, Phosphatidylethanolamine(38:5)_[M-H]1- levels, Phosphatidylcholine(38:3)_[M+OAc]1-/Phosphatidylserine(42:2)_[M-H]1- levels, Phosphatidylcholine(40:5)_[M+H]1+ levels, Phosphatidylcholine(40:5)_[M+OAc]1-/Phosphatidylserine(44:4)_[M-H]1- levels, Cholesteryl ester(20:4)_[M+NH4]1+ levels, Cholesteryl ester(20:5)_[M+NH4]1+ levels, Phosphatidylethanolamine(34:2)_[M+H]1+ levels, Triacylglycerol(56:6)_[M+NH4]1+ levels, Phosphatidylcholine-O(38:4)_[M+H]1+/Phosphatidylcholine-P(38:3)_[M+H]1+ levels, Phosphatidylcholine-O(36:3)_M+H]1+/Phosphatidylcholine-P(36:2)_M+H]1+ levels, Phosphatidylcholine-O(38:5)_[M+H]1+/Phosphatidylcholine-P(38:4)_[M+H]1+ levels, Phosphatidylcholine-O(36:5)_[M+H]1+/Phosphatidylcholine-P(36:4)_[M+H]1+ levels, Triacylglycerol(56:4)_[M+NH4]1+ levels, Triacylglycerol(54:3)_[M+NH4]1+ levels, Triacylglycerol(56:7)_[M+NH4]1+ levels, Triacylglycerol(58:9)_[M+NH4]1+ levels, Free cholesterol levels in chylomicrons and extremely large VLDL, Total lipid levels in very large VLDL, Concentration of very large VLDL particles, Total lipid levels in chylomicrons and extremely large VLDL, Concentration of chylomicrons and extremely large VLDL particles, Free cholesterol levels in very large VLDL, Cholesterol levels in chylomicrons and extremely large VLDL, Cholesteryl ester levels in chylomicrons and extremely large VLDL, Total lipid levels in large VLDL, Concentration of large VLDL particles, Phospholipid levels in large VLDL, Free cholesterol levels in large VLDL, Cholesteryl esters to total lipids ratio in small LDL, LDL cholesterol, Phospholipids to total lipids ratio in small LDL, Average diameter for VLDL particles
AA	rs174528	rs174554	0.831687	Triglyceride levels, Serum metabolite levels, Serum metabolite levels, Serum metabolite levels, Low density lipoprotein cholesterol levels, Serum metabolite levels, Serum metabolite ratios in chronic kidney disease, Low density lipoprotein cholesterol levels, Low density lipoprotein cholesterol levels, Triglycerides, Total cholesterol levels, Total cholesterol levels, Triglycerides, High density lipoprotein cholesterol levels, High density lipoprotein cholesterol levels, Cholesterol, total, Phosphatidylcholine-O(40:5)_[M+H]1+/Phosphatidylcholine-P(40:4)_[M+H]1+ levels, Phosphatidylcholine(35:3)_[M+H]1+/Phosphatidylethanolamine(38:3)_[M+H]1+/Phosphatidate(40:4)_[M+NH4]1+ levels, Phosphatidylcholine(35:4)_[M+H]1+/Phosphatidylethanolamine(38:4)_[M+H]1+/Phosphatidate(40:5)_[M+NH4]1+ levels, Phosphatidylcholine(36:3)_[M+OAc]1-/Phosphatidylserine(40:2)_[M-H]1- levels, Phosphatidylcholine(36:5)_[M+OAc]1-/Phosphatidylserine(40:4)_[M-H]1- levels, Phosphatidylcholine(37:4)_[M+H]1+/Phosphatidylethanolamine(40:3)_[M+H]1+ levels, Phosphatidylcholine(40:6)_[M+OAc]1-/Phosphatidylserine(44:5)_[M-H]1- levels, Phosphatidylcholine(40:6)_[M+H]1+/Phosphatidylethanolamine(43:6)_[M+H]1+ levels, Cholesteryl ester(18:3)_[M+NH4]1+ levels, Phosphatidylethanolamine-O(38:6)_[M+H]1+/Phosphatidylcholine-P(35:5)_[M+H]1+ levels, Phosphatidylethanolamine-O(38:4)_[M-H]1-/Phosphatidylcholine-O(35:4)_[M-H]1-/Phosphatidylcholine-P(35:3)_[M-H]1- levels, Fatty acid(20:4)_[M-H]1- levels, Fatty acid(22:4)_[M-H]1- levels, Phosphatidate(40:5)_[M+OAc]1-/Phosphatidylglycerol(39:5)_[M-H]1- levels, Phosphatidate(34:2)_[M-H]1- levels, Phosphatidate(41:2)_[M+H]1+ levels, Phosphatidate(39:1)_[M+H]1+ levels, Phosphatidylinositol(34:2)_[M-H]1- levels, Phosphatidylinositol(36:0)_[M+OAc]1- levels, Lysophosphatidylcholine(20:4)_[M+H]1+ levels, Phosphatidylinositol-O(36:0)_[M-H]1-/Phosphatidylglycerol(37:0)_[M+OAc]1- levels, Phosphatidylinositol-O(33:0)_[M-H]1- levels, Phosphatidylinositol(36:4)_[M-H]1- levels, Phosphatidylserine(42:7)_[M+OAc]1- levels, Phosphatidylserine(44:6)_[M+OAc]1- levels, Fatty acid(22:5)_[M-H]1- levels, Phosphatidylinositol(36:2)_[M-H]1- levels, Phosphatidylinositol(38:4)_[M-H]1- levels, Phosphatidate(43:4)_[M-H]1- levels, Phosphatidylinositol(36:1)_[M+OAc]1- levels, Phosphatidylserine(35:2)_[M+OAc]1- levels, Phosphatidylserine(42:5)_[M+OAc]1- levels, Sphingomyelin(44:9)_[M+H]1- levels, Phosphatidylcholine(42:4)_[M+OAc]1- levels, Phosphatidylcholine(33:2)_[M+H]1+/Phosphatidylethanolamine(36:2)_[M+H]1+/Phosphatidate(38:3)_[M+NH4]1+ levels, Phosphatidylcholine(38:4)_[M+H]1+/Phosphatidylethanolamine(41:4)_[M+H]1+ levels, Phosphatidylcholine(38:4)_[M+OAc]1-/Phosphatidylserine(42:3)_[M-H]1- levels, Phosphatidylcholine(36:2)_[M+H]1+/Phosphatidylethanolamine(39:2)_[M+H]1+/Phosphatidate(41:3)_[M+NH4]1+ levels, Phosphatidylcholine(32:0)_[M+H]1+/Phosphatidylethanolamine(35:0)_[M+H]1+/Phosphatidate(37:1)_[M+NH4]1+ levels, Phosphatidylcholine(36:3)_[M+H]1+/Phosphatidylethanolamine(39:3)_[M+H]1+/Phosphatidate(41:4)_[M+NH4]1+ levels, Phosphatidylglycerol(35:3)_[M-H]1- levels, Phosphatidylglycerol(34:0)_[M-H]1- levels, Phosphatidylglycerol(36:0)_[M-H]1- levels, Phosphatidylcholine-O(40:6)_[M+H]1+/Phosphatidylcholine-P(40:5)_[M+H]1+ levels, Phosphatidylcholine(33:3)_[M+H]1+/Phosphatidylethanolamine(36:3)_[M+H]1+/Phosphatidate(38:4)_[M+NH4]1+ levels, Phosphatidylcholine(34:2)_[M+H]1+/Phosphatidylethanolamine(37:2)_[M+H]1+/Phosphatidate(39:3)_[M+NH4]1+ levels, Phosphatidylcholine(37:4)_[M+H]1+/Phosphatidylethanolamine(40:4)_[M+H]1+/Phosphatidate(42:5)_[M+NH4]1+ levels, Phosphatidylcholine(38:3)_[M+H]1+/Phosphatidylethanolamine(41:3)_[M+H]1+/Phosphatidate(43:4)_[M+NH4]1+ levels, Phosphatidylcholine(38:5)_[M+H]1+/Phosphatidylethanolamine(41:5)_[M+H]1+/Phosphatidate(43:6)_[M+NH4]1+ levels, Phosphatidylcholine(38:6)_[M+H]1+/Phosphatidylethanolamine(41:6)_[M+H]1+ levels, Phosphatidylcholine(40:4)_[M+OAc]1-/Phosphatidylserine(44:3)_[M-H]1- levels, Cholesteryl ester(16:0)_[M+NH4]1+ levels, Diacylglycerol(36:3)_[M+H-H2O]1+ levels, Diacylglycerol(36:2)_[M+H-H2O]1+ levels, Phosphatidylethanolamine(38:5)_[M-H]1- levels, Phosphatidylcholine(38:3)_[M+OAc]1-/Phosphatidylserine(42:2)_[M-H]1- levels, Phosphatidylcholine(40:5)_[M+OAc]1-/Phosphatidylserine(44:4)_[M-H]1- levels, Phosphatidylcholine(40:5)_[M+H]1+ levels, Cholesteryl ester(20:4)_[M+NH4]1+ levels, Cholesteryl ester(20:5)_[M+NH4]1+ levels, Phosphatidylethanolamine(34:2)_[M+H]1+ levels, Triacylglycerol(56:6)_[M+NH4]1+ levels, Phosphatidylcholine-O(38:4)_[M+H]1+/Phosphatidylcholine-P(38:3)_[M+H]1+ levels, Phosphatidylcholine-O(36:3)_M+H]1+/Phosphatidylcholine-P(36:2)_M+H]1+ levels, Phosphatidylcholine-O(38:5)_[M+H]1+/Phosphatidylcholine-P(38:4)_[M+H]1+ levels, Phosphatidylcholine-O(36:5)_[M+H]1+/Phosphatidylcholine-P(36:4)_[M+H]1+ levels, Triacylglycerol(54:3)_[M+NH4]1+ levels, Triacylglycerol(56:4)_[M+NH4]1+ levels, Triacylglycerol(56:7)_[M+NH4]1+ levels, Triacylglycerol(58:9)_[M+NH4]1+ levels, Triglyceride levels in very large VLDL, Cholesteryl esters to total lipids ratio in very large VLDL, Free cholesterol to total lipids ratio in medium LDL, Phospholipids to total lipids ratio in large HDL, Cholesterol to total lipids ratio in large HDL, Free cholesterol to total lipids ratio in large LDL, Triglycerides to total lipids ratio in very large HDL
AA	rs174528	rs174562	0.831687	Serum metabolite levels, Serum metabolite levels, Serum metabolite levels, Serum metabolite levels, Serum metabolite levels, Asthma, Serum metabolite ratios in chronic kidney disease, Serum metabolite ratios in chronic kidney disease, Serum metabolite ratios in chronic kidney disease, Serum metabolite ratios in chronic kidney disease, Serum metabolite ratios in chronic kidney disease, Phosphatidylcholine-O(40:5)_[M+H]1+/Phosphatidylcholine-P(40:4)_[M+H]1+ levels, Phosphatidylcholine(35:3)_[M+H]1+/Phosphatidylethanolamine(38:3)_[M+H]1+/Phosphatidate(40:4)_[M+NH4]1+ levels, Phosphatidylcholine(35:4)_[M+H]1+/Phosphatidylethanolamine(38:4)_[M+H]1+/Phosphatidate(40:5)_[M+NH4]1+ levels, Phosphatidylcholine(36:3)_[M+OAc]1-/Phosphatidylserine(40:2)_[M-H]1- levels, Phosphatidylcholine(36:5)_[M+OAc]1-/Phosphatidylserine(40:4)_[M-H]1- levels, Phosphatidylcholine(37:4)_[M+H]1+/Phosphatidylethanolamine(40:3)_[M+H]1+ levels, Phosphatidylcholine(40:6)_[M+OAc]1-/Phosphatidylserine(44:5)_[M-H]1- levels, Phosphatidylcholine(40:5)_[M+OAc]1-/Phosphatidylserine(44:4)_[M-H]1- levels, Phosphatidylcholine(40:6)_[M+H]1+/Phosphatidylethanolamine(43:6)_[M+H]1+ levels, Cholesteryl ester(18:3)_[M+NH4]1+ levels, Phosphatidylethanolamine-O(38:6)_[M+H]1+/Phosphatidylcholine-P(35:5)_[M+H]1+ levels, Phosphatidylethanolamine-O(38:4)_[M-H]1-/Phosphatidylcholine-O(35:4)_[M-H]1-/Phosphatidylcholine-P(35:3)_[M-H]1- levels, Fatty acid(22:4)_[M-H]1- levels, Fatty acid(20:4)_[M-H]1- levels, Phosphatidate(40:5)_[M+OAc]1-/Phosphatidylglycerol(39:5)_[M-H]1- levels, Phosphatidate(34:2)_[M-H]1- levels, Phosphatidate(41:2)_[M+H]1+ levels, Phosphatidate(39:1)_[M+H]1+ levels, Phosphatidylinositol(34:2)_[M-H]1- levels, Phosphatidylinositol(36:0)_[M+OAc]1- levels, Lysophosphatidylcholine(20:4)_[M+H]1+ levels, Phosphatidylinositol-O(36:0)_[M-H]1-/Phosphatidylglycerol(37:0)_[M+OAc]1- levels, Phosphatidylinositol-O(33:0)_[M-H]1- levels, Phosphatidylinositol(36:4)_[M-H]1- levels, Phosphatidylserine(42:7)_[M+OAc]1- levels, Phosphatidylserine(44:6)_[M+OAc]1- levels, Fatty acid(22:5)_[M-H]1- levels, Phosphatidylinositol(36:2)_[M-H]1- levels, Phosphatidylinositol(38:4)_[M-H]1- levels, Phosphatidate(43:4)_[M-H]1- levels, Phosphatidylinositol(36:1)_[M+OAc]1- levels, Phosphatidylserine(35:2)_[M+OAc]1- levels, Phosphatidylserine(42:5)_[M+OAc]1- levels, Phosphatidylcholine(42:4)_[M+OAc]1- levels, Phosphatidylcholine(33:2)_[M+H]1+/Phosphatidylethanolamine(36:2)_[M+H]1+/Phosphatidate(38:3)_[M+NH4]1+ levels, Phosphatidylcholine(38:4)_[M+H]1+/Phosphatidylethanolamine(41:4)_[M+H]1+ levels, Phosphatidylcholine(38:4)_[M+OAc]1-/Phosphatidylserine(42:3)_[M-H]1- levels, Phosphatidylcholine(32:0)_[M+H]1+/Phosphatidylethanolamine(35:0)_[M+H]1+/Phosphatidate(37:1)_[M+NH4]1+ levels, Phosphatidylcholine(36:2)_[M+H]1+/Phosphatidylethanolamine(39:2)_[M+H]1+/Phosphatidate(41:3)_[M+NH4]1+ levels, Phosphatidylcholine(36:3)_[M+H]1+/Phosphatidylethanolamine(39:3)_[M+H]1+/Phosphatidate(41:4)_[M+NH4]1+ levels, Phosphatidylglycerol(35:3)_[M-H]1- levels, Phosphatidylglycerol(34:0)_[M-H]1- levels, Phosphatidylglycerol(36:0)_[M-H]1- levels, Phosphatidylcholine-O(40:6)_[M+H]1+/Phosphatidylcholine-P(40:5)_[M+H]1+ levels, Phosphatidylcholine(33:3)_[M+H]1+/Phosphatidylethanolamine(36:3)_[M+H]1+/Phosphatidate(38:4)_[M+NH4]1+ levels, Phosphatidylcholine(34:2)_[M+H]1+/Phosphatidylethanolamine(37:2)_[M+H]1+/Phosphatidate(39:3)_[M+NH4]1+ levels, Phosphatidylcholine(37:4)_[M+H]1+/Phosphatidylethanolamine(40:4)_[M+H]1+/Phosphatidate(42:5)_[M+NH4]1+ levels, Phosphatidylcholine(38:3)_[M+H]1+/Phosphatidylethanolamine(41:3)_[M+H]1+/Phosphatidate(43:4)_[M+NH4]1+ levels, Phosphatidylcholine(38:5)_[M+H]1+/Phosphatidylethanolamine(41:5)_[M+H]1+/Phosphatidate(43:6)_[M+NH4]1+ levels, Phosphatidylcholine(38:6)_[M+H]1+/Phosphatidylethanolamine(41:6)_[M+H]1+ levels, Phosphatidylcholine(40:4)_[M+OAc]1-/Phosphatidylserine(44:3)_[M-H]1- levels, Cholesteryl ester(16:0)_[M+NH4]1+ levels, Diacylglycerol(36:3)_[M+H-H2O]1+ levels, Diacylglycerol(36:2)_[M+H-H2O]1+ levels, Phosphatidylethanolamine(38:5)_[M-H]1- levels, Phosphatidylcholine(38:3)_[M+OAc]1-/Phosphatidylserine(42:2)_[M-H]1- levels, Phosphatidylcholine(40:5)_[M+H]1+ levels, Cholesteryl ester(20:4)_[M+NH4]1+ levels, Cholesteryl ester(20:5)_[M+NH4]1+ levels, Phosphatidylethanolamine(34:2)_[M+H]1+ levels, Phosphatidylcholine-O(38:4)_[M+H]1+/Phosphatidylcholine-P(38:3)_[M+H]1+ levels, Phosphatidylcholine-O(36:3)_M+H]1+/Phosphatidylcholine-P(36:2)_M+H]1+ levels, Phosphatidylcholine-O(38:5)_[M+H]1+/Phosphatidylcholine-P(38:4)_[M+H]1+ levels, Phosphatidylcholine-O(36:5)_[M+H]1+/Phosphatidylcholine-P(36:4)_[M+H]1+ levels, Sphingomyelin(44:9)_[M+H]1- levels, Triacylglycerol(54:3)_[M+NH4]1+ levels, Triacylglycerol(56:4)_[M+NH4]1+ levels, Triacylglycerol(56:6)_[M+NH4]1+ levels, Triacylglycerol(56:7)_[M+NH4]1+ levels, Triacylglycerol(58:9)_[M+NH4]1+ levels
AA	rs174528	rs174564	0.861318	Low density lipoprotein cholesterol levels, Pulse pressure, Mean corpuscular volume, Mean corpuscular volume, Red blood cell count, Apolipoprotein B levels, LDL cholesterol levels, Serum metabolite ratios in chronic kidney disease, Serum metabolite ratios in chronic kidney disease, Serum metabolite ratios in chronic kidney disease, Serum metabolite ratios in chronic kidney disease, Serum metabolite ratios in chronic kidney disease, Serum metabolite ratios in chronic kidney disease, Serum metabolite ratios in chronic kidney disease, Serum metabolite ratios in chronic kidney disease, Serum metabolite ratios in chronic kidney disease, Serum metabolite ratios in chronic kidney disease, Serum metabolite ratios in chronic kidney disease, Serum metabolite ratios in chronic kidney disease, Serum metabolite ratios in chronic kidney disease, Serum metabolite ratios in chronic kidney disease, Serum metabolite ratios in chronic kidney disease, Serum metabolite ratios in chronic kidney disease, Serum metabolite ratios in chronic kidney disease, Serum metabolite ratios in chronic kidney disease, Serum metabolite ratios in chronic kidney disease, Serum metabolite ratios in chronic kidney disease, Phosphatidylcholine levels, Triacylglyceride levels, Phosphatidylcholine-O(40:5)_[M+H]1+/Phosphatidylcholine-P(40:4)_[M+H]1+ levels, Phosphatidylcholine(36:3)_[M+OAc]1-/Phosphatidylserine(40:2)_[M-H]1- levels, Phosphatidylcholine(36:5)_[M+OAc]1-/Phosphatidylserine(40:4)_[M-H]1- levels, Phosphatidylcholine(37:4)_[M+H]1+/Phosphatidylethanolamine(40:3)_[M+H]1+ levels, Phosphatidylcholine(40:5)_[M+OAc]1-/Phosphatidylserine(44:4)_[M-H]1- levels, Phosphatidylcholine(40:6)_[M+H]1+/Phosphatidylethanolamine(43:6)_[M+H]1+ levels, Cholesteryl ester(18:3)_[M+NH4]1+ levels, Phosphatidylethanolamine-O(38:6)_[M+H]1+/Phosphatidylcholine-P(35:5)_[M+H]1+ levels, Phosphatidylethanolamine-O(38:4)_[M-H]1-/Phosphatidylcholine-O(35:4)_[M-H]1-/Phosphatidylcholine-P(35:3)_[M-H]1- levels, Fatty acid(22:4)_[M-H]1- levels, Fatty acid(20:4)_[M-H]1- levels, Phosphatidate(40:5)_[M+OAc]1-/Phosphatidylglycerol(39:5)_[M-H]1- levels, Phosphatidate(41:2)_[M+H]1+ levels, Phosphatidate(39:1)_[M+H]1+ levels, Phosphatidylinositol(34:2)_[M-H]1- levels, Phosphatidylinositol(36:0)_[M+OAc]1- levels, Lysophosphatidylcholine(20:4)_[M+H]1+ levels, Phosphatidylinositol-O(36:0)_[M-H]1-/Phosphatidylglycerol(37:0)_[M+OAc]1- levels, Phosphatidylinositol-O(33:0)_[M-H]1- levels, Phosphatidylinositol(36:4)_[M-H]1- levels, Phosphatidylserine(42:7)_[M+OAc]1- levels, Phosphatidylserine(44:6)_[M+OAc]1- levels, Fatty acid(22:5)_[M-H]1- levels, Phosphatidylinositol(36:2)_[M-H]1- levels, Phosphatidylinositol(38:4)_[M-H]1- levels, Phosphatidate(43:4)_[M-H]1- levels, Phosphatidylinositol(36:1)_[M+OAc]1- levels, Phosphatidylserine(35:2)_[M+OAc]1- levels, Phosphatidylserine(42:5)_[M+OAc]1- levels, Phosphatidylcholine(42:4)_[M+OAc]1- levels, Phosphatidylcholine(33:2)_[M+H]1+/Phosphatidylethanolamine(36:2)_[M+H]1+/Phosphatidate(38:3)_[M+NH4]1+ levels, Phosphatidylcholine(38:4)_[M+H]1+/Phosphatidylethanolamine(41:4)_[M+H]1+ levels, Phosphatidylcholine(38:4)_[M+OAc]1-/Phosphatidylserine(42:3)_[M-H]1- levels, Phosphatidylcholine(35:4)_[M+H]1+/Phosphatidylethanolamine(38:4)_[M+H]1+/Phosphatidate(40:5)_[M+NH4]1+ levels, Phosphatidylcholine(32:0)_[M+H]1+/Phosphatidylethanolamine(35:0)_[M+H]1+/Phosphatidate(37:1)_[M+NH4]1+ levels, Phosphatidylcholine(36:2)_[M+H]1+/Phosphatidylethanolamine(39:2)_[M+H]1+/Phosphatidate(41:3)_[M+NH4]1+ levels, Phosphatidylcholine(36:3)_[M+H]1+/Phosphatidylethanolamine(39:3)_[M+H]1+/Phosphatidate(41:4)_[M+NH4]1+ levels, Phosphatidylglycerol(34:0)_[M-H]1- levels, Phosphatidylglycerol(36:0)_[M-H]1- levels, Phosphatidylcholine-O(40:6)_[M+H]1+/Phosphatidylcholine-P(40:5)_[M+H]1+ levels, Phosphatidylcholine(33:3)_[M+H]1+/Phosphatidylethanolamine(36:3)_[M+H]1+/Phosphatidate(38:4)_[M+NH4]1+ levels, Phosphatidylcholine(34:2)_[M+H]1+/Phosphatidylethanolamine(37:2)_[M+H]1+/Phosphatidate(39:3)_[M+NH4]1+ levels, Phosphatidylcholine(37:4)_[M+H]1+/Phosphatidylethanolamine(40:4)_[M+H]1+/Phosphatidate(42:5)_[M+NH4]1+ levels, Phosphatidylcholine(38:3)_[M+H]1+/Phosphatidylethanolamine(41:3)_[M+H]1+/Phosphatidate(43:4)_[M+NH4]1+ levels, Phosphatidylcholine(38:5)_[M+H]1+/Phosphatidylethanolamine(41:5)_[M+H]1+/Phosphatidate(43:6)_[M+NH4]1+ levels, Phosphatidylcholine(40:4)_[M+OAc]1-/Phosphatidylserine(44:3)_[M-H]1- levels, Cholesteryl ester(16:0)_[M+NH4]1+ levels, Diacylglycerol(36:3)_[M+H-H2O]1+ levels, Diacylglycerol(36:2)_[M+H-H2O]1+ levels, Phosphatidylethanolamine(38:5)_[M-H]1- levels, Phosphatidylcholine(38:3)_[M+OAc]1-/Phosphatidylserine(42:2)_[M-H]1- levels, Phosphatidylcholine(40:5)_[M+H]1+ levels, Cholesteryl ester(20:4)_[M+NH4]1+ levels, Cholesteryl ester(20:5)_[M+NH4]1+ levels, Phosphatidylethanolamine(34:2)_[M+H]1+ levels, Liver enzyme levels (alkaline phosphatase), Serum metabolite concentrations in chronic kidney disease, Phosphatidylcholine-O(38:4)_[M+H]1+/Phosphatidylcholine-P(38:3)_[M+H]1+ levels, Phosphatidylcholine-O(36:3)_M+H]1+/Phosphatidylcholine-P(36:2)_M+H]1+ levels, Phosphatidylcholine-O(38:5)_[M+H]1+/Phosphatidylcholine-P(38:4)_[M+H]1+ levels, Phosphatidylcholine-O(36:5)_[M+H]1+/Phosphatidylcholine-P(36:4)_[M+H]1+ levels, Sphingomyelin(44:9)_[M+H]1- levels, Triacylglycerol(54:3)_[M+NH4]1+ levels, Triacylglycerol(56:4)_[M+NH4]1+ levels, Triacylglycerol(56:6)_[M+NH4]1+ levels, Triacylglycerol(56:7)_[M+NH4]1+ levels, Triacylglycerol(58:9)_[M+NH4]1+ levels, Free cholesterol to total lipids ratio in very small VLDL, Linoleic acid levels, Free cholesterol to total lipids ratio in IDL, Monounsaturated fatty acid levels, Ratio of polyunsaturated fatty acids to total fatty acids
AA	rs174528	rs174566	0.872618	Triglyceride levels, HDL cholesterol levels, Serum alkaline phosphatase levels, Apolipoprotein A1 levels, Delta-5 desaturase activity response to n3-polyunsaturated fat supplement, Postprandial estimated degree of unsaturation, HDL cholesterol levels, Triglyceride levels, LDL cholesterol levels, Triglyceride levels, Triglyceride levels, HDL cholesterol levels in current drinkers, Triglyceride levels x alcohol consumption (drinkers vs non-drinkers) interaction (2df), Triglyceride levels x alcohol consumption (drinkers vs non-drinkers) interaction (2df), Triglyceride levels x alcohol consumption (drinkers vs non-drinkers) interaction (2df), LDL cholesterol levels x alcohol consumption (regular vs non-regular drinkers) interaction (2df), Triglyceride levels in current drinkers, HDL cholesterol levels x alcohol consumption (regular vs non-regular drinkers) interaction (2df), Asthma, HDL cholesterol levels, HDL cholesterol levels x alcohol consumption (drinkers vs non-drinkers) interaction (2df), HDL cholesterol levels in current drinkers, LDL cholesterol levels x alcohol consumption (regular vs non-regular drinkers) interaction (2df), LDL cholesterol levels in current drinkers, HDL cholesterol levels x alcohol consumption (drinkers vs non-drinkers) interaction (2df), LDL cholesterol levels x alcohol consumption (drinkers vs non-drinkers) interaction (2df), LDL cholesterol levels x alcohol consumption (drinkers vs non-drinkers) interaction (2df), HDL cholesterol levels x alcohol consumption (regular vs non-regular drinkers) interaction (2df), LDL cholesterol levels in current drinkers, Triglyceride levels in current drinkers, Triglyceride levels in current drinkers, LDL cholesterol levels x alcohol consumption (drinkers vs non-drinkers) interaction (2df), Triglyceride levels x alcohol consumption (drinkers vs non-drinkers) interaction (2df), LDL cholesterol levels, Triglyceride levels x alcohol consumption (regular vs non-regular drinkers) interaction (2df), Triglyceride levels x alcohol consumption (regular vs non-regular drinkers) interaction (2df), Triglyceride levels x alcohol consumption (regular vs non-regular drinkers) interaction (2df), Triglyceride levels x alcohol consumption (regular vs non-regular drinkers) interaction (2df), Serum metabolite concentrations in chronic kidney disease, Serum metabolite ratios in chronic kidney disease, Serum metabolite ratios in chronic kidney disease, Serum metabolite ratios in chronic kidney disease, Serum metabolite ratios in chronic kidney disease, Serum metabolite ratios in chronic kidney disease, Serum metabolite ratios in chronic kidney disease, Serum metabolite ratios in chronic kidney disease, Serum metabolite ratios in chronic kidney disease, Serum metabolite ratios in chronic kidney disease, Serum metabolite ratios in chronic kidney disease, Serum metabolite ratios in chronic kidney disease, Serum metabolite ratios in chronic kidney disease, Serum metabolite ratios in chronic kidney disease, Serum metabolite ratios in chronic kidney disease, Serum metabolite ratios in chronic kidney disease, Serum metabolite ratios in chronic kidney disease, Serum metabolite ratios in chronic kidney disease, Serum metabolite ratios in chronic kidney disease, Serum metabolite ratios in chronic kidney disease, Serum metabolite ratios in chronic kidney disease, Serum metabolite ratios in chronic kidney disease, Serum metabolite ratios in chronic kidney disease, Serum metabolite ratios in chronic kidney disease, Serum metabolite ratios in chronic kidney disease, Serum metabolite ratios in chronic kidney disease, Serum metabolite ratios in chronic kidney disease, Serum metabolite ratios in chronic kidney disease, Serum metabolite ratios in chronic kidney disease, Serum metabolite ratios in chronic kidney disease, Serum metabolite ratios in chronic kidney disease, Serum metabolite ratios in chronic kidney disease, Phosphatidylcholine-O(40:5)_[M+H]1+/Phosphatidylcholine-P(40:4)_[M+H]1+ levels, Phosphatidylcholine(35:3)_[M+H]1+/Phosphatidylethanolamine(38:3)_[M+H]1+/Phosphatidate(40:4)_[M+NH4]1+ levels, Phosphatidylcholine(36:3)_[M+OAc]1-/Phosphatidylserine(40:2)_[M-H]1- levels, Phosphatidylcholine(36:5)_[M+OAc]1-/Phosphatidylserine(40:4)_[M-H]1- levels, Phosphatidylcholine(37:4)_[M+H]1+/Phosphatidylethanolamine(40:3)_[M+H]1+ levels, Phosphatidylcholine(40:6)_[M+OAc]1-/Phosphatidylserine(44:5)_[M-H]1- levels, Phosphatidylcholine(40:5)_[M+OAc]1-/Phosphatidylserine(44:4)_[M-H]1- levels, Phosphatidylcholine(40:6)_[M+H]1+/Phosphatidylethanolamine(43:6)_[M+H]1+ levels, Cholesteryl ester(18:3)_[M+NH4]1+ levels, Phosphatidylethanolamine-O(38:6)_[M+H]1+/Phosphatidylcholine-P(35:5)_[M+H]1+ levels, Phosphatidylethanolamine-O(38:4)_[M-H]1-/Phosphatidylcholine-O(35:4)_[M-H]1-/Phosphatidylcholine-P(35:3)_[M-H]1- levels, Fatty acid(22:4)_[M-H]1- levels, Fatty acid(20:4)_[M-H]1- levels, Phosphatidate(40:5)_[M+OAc]1-/Phosphatidylglycerol(39:5)_[M-H]1- levels, Phosphatidate(41:2)_[M+H]1+ levels, Phosphatidate(39:1)_[M+H]1+ levels, Phosphatidylinositol(34:2)_[M-H]1- levels, Phosphatidylinositol-O(36:0)_[M-H]1-/Phosphatidylglycerol(37:0)_[M+OAc]1- levels, Phosphatidylinositol(36:0)_[M+OAc]1- levels, Lysophosphatidylcholine(20:4)_[M+H]1+ levels, Phosphatidylinositol-O(33:0)_[M-H]1- levels, Phosphatidylinositol(36:4)_[M-H]1- levels, Phosphatidylserine(42:7)_[M+OAc]1- levels, Phosphatidylserine(44:6)_[M+OAc]1- levels, Fatty acid(22:5)_[M-H]1- levels, Phosphatidylinositol(36:2)_[M-H]1- levels, Phosphatidylinositol(38:4)_[M-H]1- levels, Phosphatidate(43:4)_[M-H]1- levels, Phosphatidylinositol(36:1)_[M+OAc]1- levels, Phosphatidylserine(35:2)_[M+OAc]1- levels, Phosphatidylserine(42:5)_[M+OAc]1- levels, Phosphatidylcholine(42:4)_[M+OAc]1- levels, Phosphatidylcholine(33:2)_[M+H]1+/Phosphatidylethanolamine(36:2)_[M+H]1+/Phosphatidate(38:3)_[M+NH4]1+ levels, Phosphatidylcholine(38:4)_[M+H]1+/Phosphatidylethanolamine(41:4)_[M+H]1+ levels, Phosphatidylcholine(38:4)_[M+OAc]1-/Phosphatidylserine(42:3)_[M-H]1- levels, Phosphatidylcholine(35:4)_[M+H]1+/Phosphatidylethanolamine(38:4)_[M+H]1+/Phosphatidate(40:5)_[M+NH4]1+ levels, Phosphatidylcholine(32:0)_[M+H]1+/Phosphatidylethanolamine(35:0)_[M+H]1+/Phosphatidate(37:1)_[M+NH4]1+ levels, Phosphatidylcholine(36:2)_[M+H]1+/Phosphatidylethanolamine(39:2)_[M+H]1+/Phosphatidate(41:3)_[M+NH4]1+ levels, Phosphatidylcholine(36:3)_[M+H]1+/Phosphatidylethanolamine(39:3)_[M+H]1+/Phosphatidate(41:4)_[M+NH4]1+ levels, Phosphatidylglycerol(35:3)_[M-H]1- levels, Phosphatidylglycerol(34:0)_[M-H]1- levels, Phosphatidylglycerol(36:0)_[M-H]1- levels, Phosphatidylcholine-O(40:6)_[M+H]1+/Phosphatidylcholine-P(40:5)_[M+H]1+ levels, Phosphatidylcholine(33:3)_[M+H]1+/Phosphatidylethanolamine(36:3)_[M+H]1+/Phosphatidate(38:4)_[M+NH4]1+ levels, Phosphatidylcholine(34:2)_[M+H]1+/Phosphatidylethanolamine(37:2)_[M+H]1+/Phosphatidate(39:3)_[M+NH4]1+ levels, Phosphatidylcholine(37:4)_[M+H]1+/Phosphatidylethanolamine(40:4)_[M+H]1+/Phosphatidate(42:5)_[M+NH4]1+ levels, Phosphatidylcholine(38:3)_[M+H]1+/Phosphatidylethanolamine(41:3)_[M+H]1+/Phosphatidate(43:4)_[M+NH4]1+ levels, Phosphatidylcholine(38:5)_[M+H]1+/Phosphatidylethanolamine(41:5)_[M+H]1+/Phosphatidate(43:6)_[M+NH4]1+ levels, Phosphatidylcholine(38:6)_[M+H]1+/Phosphatidylethanolamine(41:6)_[M+H]1+ levels, Phosphatidylcholine(40:4)_[M+OAc]1-/Phosphatidylserine(44:3)_[M-H]1- levels, Cholesteryl ester(16:0)_[M+NH4]1+ levels, Diacylglycerol(36:3)_[M+H-H2O]1+ levels, Diacylglycerol(36:2)_[M+H-H2O]1+ levels, Phosphatidylethanolamine(38:5)_[M-H]1- levels, Phosphatidylcholine(38:3)_[M+OAc]1-/Phosphatidylserine(42:2)_[M-H]1- levels, Phosphatidylcholine(40:5)_[M+H]1+ levels, Cholesteryl ester(20:4)_[M+NH4]1+ levels, Cholesteryl ester(20:5)_[M+NH4]1+ levels, Phosphatidylethanolamine(34:2)_[M+H]1+ levels, Aspartate aminotransferase platelet ratio index in high alcohol intake, Phosphatidylcholine-O(38:4)_[M+H]1+/Phosphatidylcholine-P(38:3)_[M+H]1+ levels, Phosphatidylcholine-O(36:3)_M+H]1+/Phosphatidylcholine-P(36:2)_M+H]1+ levels, Phosphatidylcholine-O(38:5)_[M+H]1+/Phosphatidylcholine-P(38:4)_[M+H]1+ levels, Phosphatidylcholine-O(36:5)_[M+H]1+/Phosphatidylcholine-P(36:4)_[M+H]1+ levels, Sphingomyelin(44:9)_[M+H]1- levels, Triacylglycerol(54:3)_[M+NH4]1+ levels, Triacylglycerol(56:4)_[M+NH4]1+ levels, Triacylglycerol(56:6)_[M+NH4]1+ levels, Triacylglycerol(56:7)_[M+NH4]1+ levels, Triacylglycerol(58:9)_[M+NH4]1+ levels, Free cholesterol levels in HDL, Free cholesterol to total lipids ratio in medium HDL
AA	rs174528	rs174567	0.872618	Serum metabolite levels, Serum metabolite levels, Gallstone disease, Serum metabolite ratios in chronic kidney disease, Phosphatidylcholine levels, Phosphatidylcholine levels, Phosphatidylcholine levels, Phosphatidylcholine-O(40:5)_[M+H]1+/Phosphatidylcholine-P(40:4)_[M+H]1+ levels, Phosphatidylcholine(35:3)_[M+H]1+/Phosphatidylethanolamine(38:3)_[M+H]1+/Phosphatidate(40:4)_[M+NH4]1+ levels, Phosphatidylcholine(36:3)_[M+OAc]1-/Phosphatidylserine(40:2)_[M-H]1- levels, Phosphatidylcholine(36:5)_[M+OAc]1-/Phosphatidylserine(40:4)_[M-H]1- levels, Phosphatidylcholine(37:4)_[M+H]1+/Phosphatidylethanolamine(40:3)_[M+H]1+ levels, Phosphatidylcholine(40:6)_[M+OAc]1-/Phosphatidylserine(44:5)_[M-H]1- levels, Phosphatidylcholine(40:5)_[M+OAc]1-/Phosphatidylserine(44:4)_[M-H]1- levels, Phosphatidylcholine(40:6)_[M+H]1+/Phosphatidylethanolamine(43:6)_[M+H]1+ levels, Cholesteryl ester(18:3)_[M+NH4]1+ levels, Phosphatidylethanolamine-O(38:6)_[M+H]1+/Phosphatidylcholine-P(35:5)_[M+H]1+ levels, Phosphatidylethanolamine-O(38:4)_[M-H]1-/Phosphatidylcholine-O(35:4)_[M-H]1-/Phosphatidylcholine-P(35:3)_[M-H]1- levels, Fatty acid(20:4)_[M-H]1- levels, Phosphatidate(40:5)_[M+OAc]1-/Phosphatidylglycerol(39:5)_[M-H]1- levels, Phosphatidate(41:2)_[M+H]1+ levels, Phosphatidate(39:1)_[M+H]1+ levels, Phosphatidylinositol(34:2)_[M-H]1- levels, Phosphatidylinositol-O(36:0)_[M-H]1-/Phosphatidylglycerol(37:0)_[M+OAc]1- levels, Phosphatidylinositol(36:0)_[M+OAc]1- levels, Mean corpuscular volume, Lysophosphatidylcholine(20:4)_[M+H]1+ levels, Phosphatidylinositol-O(33:0)_[M-H]1- levels, Phosphatidylinositol(36:4)_[M-H]1- levels, Phosphatidylserine(42:7)_[M+OAc]1- levels, Phosphatidylserine(44:6)_[M+OAc]1- levels, Fatty acid(22:5)_[M-H]1- levels, Fatty acid(22:4)_[M-H]1- levels, Phosphatidylinositol(36:2)_[M-H]1- levels, Phosphatidylinositol(38:4)_[M-H]1- levels, Phosphatidate(43:4)_[M-H]1- levels, Phosphatidylinositol(36:1)_[M+OAc]1- levels, Phosphatidylserine(35:2)_[M+OAc]1- levels, Phosphatidylserine(42:5)_[M+OAc]1- levels, Phosphatidylcholine(42:4)_[M+OAc]1- levels, Phosphatidylcholine(33:2)_[M+H]1+/Phosphatidylethanolamine(36:2)_[M+H]1+/Phosphatidate(38:3)_[M+NH4]1+ levels, Phosphatidylcholine(38:4)_[M+OAc]1-/Phosphatidylserine(42:3)_[M-H]1- levels, Phosphatidylcholine(38:4)_[M+H]1+/Phosphatidylethanolamine(41:4)_[M+H]1+ levels, Phosphatidylcholine(38:3)_[M+OAc]1-/Phosphatidylserine(42:2)_[M-H]1- levels, Phosphatidylcholine(35:4)_[M+H]1+/Phosphatidylethanolamine(38:4)_[M+H]1+/Phosphatidate(40:5)_[M+NH4]1+ levels, Phosphatidylcholine(32:0)_[M+H]1+/Phosphatidylethanolamine(35:0)_[M+H]1+/Phosphatidate(37:1)_[M+NH4]1+ levels, Phosphatidylcholine(36:2)_[M+H]1+/Phosphatidylethanolamine(39:2)_[M+H]1+/Phosphatidate(41:3)_[M+NH4]1+ levels, Phosphatidylcholine(36:3)_[M+H]1+/Phosphatidylethanolamine(39:3)_[M+H]1+/Phosphatidate(41:4)_[M+NH4]1+ levels, Phosphatidylglycerol(34:0)_[M-H]1- levels, Phosphatidylglycerol(36:0)_[M-H]1- levels, Phosphatidylcholine-O(40:6)_[M+H]1+/Phosphatidylcholine-P(40:5)_[M+H]1+ levels, Phosphatidylcholine(33:3)_[M+H]1+/Phosphatidylethanolamine(36:3)_[M+H]1+/Phosphatidate(38:4)_[M+NH4]1+ levels, Phosphatidylcholine(34:2)_[M+H]1+/Phosphatidylethanolamine(37:2)_[M+H]1+/Phosphatidate(39:3)_[M+NH4]1+ levels, Phosphatidylcholine(37:4)_[M+H]1+/Phosphatidylethanolamine(40:4)_[M+H]1+/Phosphatidate(42:5)_[M+NH4]1+ levels, Phosphatidylcholine(38:3)_[M+H]1+/Phosphatidylethanolamine(41:3)_[M+H]1+/Phosphatidate(43:4)_[M+NH4]1+ levels, Phosphatidylcholine(38:5)_[M+H]1+/Phosphatidylethanolamine(41:5)_[M+H]1+/Phosphatidate(43:6)_[M+NH4]1+ levels, Phosphatidylcholine(38:6)_[M+H]1+/Phosphatidylethanolamine(41:6)_[M+H]1+ levels, Phosphatidylcholine(40:4)_[M+OAc]1-/Phosphatidylserine(44:3)_[M-H]1- levels, Cholesteryl ester(16:0)_[M+NH4]1+ levels, Diacylglycerol(36:3)_[M+H-H2O]1+ levels, Diacylglycerol(36:2)_[M+H-H2O]1+ levels, Phosphatidylethanolamine(38:5)_[M-H]1- levels, Phosphatidylcholine(40:5)_[M+H]1+ levels, Cholesteryl ester(20:4)_[M+NH4]1+ levels, Cholesteryl ester(20:5)_[M+NH4]1+ levels, Phosphatidylethanolamine(34:2)_[M+H]1+ levels, Phosphatidylcholine-O(38:4)_[M+H]1+/Phosphatidylcholine-P(38:3)_[M+H]1+ levels, Phosphatidylcholine-O(38:5)_[M+H]1+/Phosphatidylcholine-P(38:4)_[M+H]1+ levels, Phosphatidylcholine-O(36:5)_[M+H]1+/Phosphatidylcholine-P(36:4)_[M+H]1+ levels, Phosphatidylcholine-O(36:3)_M+H]1+/Phosphatidylcholine-P(36:2)_M+H]1+ levels, Sphingomyelin(44:9)_[M+H]1- levels, Triacylglycerol(54:3)_[M+NH4]1+ levels, Triacylglycerol(56:4)_[M+NH4]1+ levels, Triacylglycerol(56:6)_[M+NH4]1+ levels, Triacylglycerol(56:7)_[M+NH4]1+ levels, Triacylglycerol(58:9)_[M+NH4]1+ levels, Cholelithiasis, Serum alkaline phosphatase levels, Eosinophil counts, HDL cholesterol
AA	rs174528	rs174568	0.835352	Serum metabolite levels, Fasting linoleic acid (18:2), LDL cholesterol x physical activity interaction (2df test), Postprandial linoleic acid (18:2), Serum metabolite concentrations in chronic kidney disease, Serum metabolite ratios in chronic kidney disease, Serum metabolite ratios in chronic kidney disease, Phosphatidylcholine-O(40:5)_[M+H]1+/Phosphatidylcholine-P(40:4)_[M+H]1+ levels, Phosphatidylcholine(35:3)_[M+H]1+/Phosphatidylethanolamine(38:3)_[M+H]1+/Phosphatidate(40:4)_[M+NH4]1+ levels, Phosphatidylcholine(36:3)_[M+OAc]1-/Phosphatidylserine(40:2)_[M-H]1- levels, Phosphatidylcholine(36:5)_[M+OAc]1-/Phosphatidylserine(40:4)_[M-H]1- levels, Phosphatidylcholine(37:4)_[M+H]1+/Phosphatidylethanolamine(40:3)_[M+H]1+ levels, Phosphatidylcholine(36:4)_[M+H]1+/Phosphatidylethanolamine(39:4)_[M+H]1+/Phosphatidate(41:5)_[M+NH4]1+ levels, Phosphatidylcholine(40:6)_[M+OAc]1-/Phosphatidylserine(44:5)_[M-H]1- levels, Phosphatidylcholine(40:5)_[M+OAc]1-/Phosphatidylserine(44:4)_[M-H]1- levels, Phosphatidylcholine(40:6)_[M+H]1+/Phosphatidylethanolamine(43:6)_[M+H]1+ levels, Cholesteryl ester(18:3)_[M+NH4]1+ levels, Phosphatidylethanolamine-O(38:6)_[M+H]1+/Phosphatidylcholine-P(35:5)_[M+H]1+ levels, Phosphatidylethanolamine-O(38:4)_[M-H]1-/Phosphatidylcholine-O(35:4)_[M-H]1-/Phosphatidylcholine-P(35:3)_[M-H]1- levels, Fatty acid(20:4)_[M-H]1- levels, Phosphatidate(40:5)_[M+OAc]1-/Phosphatidylglycerol(39:5)_[M-H]1- levels, Phosphatidate(41:2)_[M+H]1+ levels, Phosphatidate(39:1)_[M+H]1+ levels, Phosphatidylinositol(34:2)_[M-H]1- levels, Phosphatidylinositol-O(36:0)_[M-H]1-/Phosphatidylglycerol(37:0)_[M+OAc]1- levels, Phosphatidylinositol(36:0)_[M+OAc]1- levels, Lysophosphatidylcholine(20:4)_[M+H]1+ levels, Phosphatidylinositol-O(33:0)_[M-H]1- levels, Phosphatidylinositol(36:3)_[M-H]1- levels, Phosphatidylinositol(36:4)_[M-H]1- levels, Phosphatidylserine(42:7)_[M+OAc]1- levels, Phosphatidylserine(44:6)_[M+OAc]1- levels, Fatty acid(22:5)_[M-H]1- levels, Fatty acid(22:4)_[M-H]1- levels, Phosphatidylinositol(36:2)_[M-H]1- levels, Phosphatidylinositol(38:4)_[M-H]1- levels, Phosphatidate(45:6)_[M-H]1- levels, Phosphatidate(43:4)_[M-H]1- levels, Phosphatidylinositol(36:1)_[M+OAc]1- levels, Phosphatidylserine(35:2)_[M+OAc]1- levels, Phosphatidylserine(42:5)_[M+OAc]1- levels, Phosphatidylcholine(42:4)_[M+OAc]1- levels, Phosphatidylcholine(33:2)_[M+H]1+/Phosphatidylethanolamine(36:2)_[M+H]1+/Phosphatidate(38:3)_[M+NH4]1+ levels, Phosphatidylcholine(38:4)_[M+OAc]1-/Phosphatidylserine(42:3)_[M-H]1- levels, Phosphatidylcholine(38:4)_[M+H]1+/Phosphatidylethanolamine(41:4)_[M+H]1+ levels, Phosphatidylcholine(38:3)_[M+OAc]1-/Phosphatidylserine(42:2)_[M-H]1- levels, Phosphatidylcholine(35:4)_[M+H]1+/Phosphatidylethanolamine(38:4)_[M+H]1+/Phosphatidate(40:5)_[M+NH4]1+ levels, Phosphatidylcholine(32:0)_[M+H]1+/Phosphatidylethanolamine(35:0)_[M+H]1+/Phosphatidate(37:1)_[M+NH4]1+ levels, Phosphatidylcholine(36:2)_[M+H]1+/Phosphatidylethanolamine(39:2)_[M+H]1+/Phosphatidate(41:3)_[M+NH4]1+ levels, Phosphatidylcholine(36:3)_[M+H]1+/Phosphatidylethanolamine(39:3)_[M+H]1+/Phosphatidate(41:4)_[M+NH4]1+ levels, Phosphatidylglycerol(35:3)_[M-H]1- levels, Phosphatidylglycerol(34:0)_[M-H]1- levels, Phosphatidylglycerol(36:0)_[M-H]1- levels, Phosphatidylcholine-O(40:6)_[M+H]1+/Phosphatidylcholine-P(40:5)_[M+H]1+ levels, Phosphatidylcholine(33:3)_[M+H]1+/Phosphatidylethanolamine(36:3)_[M+H]1+/Phosphatidate(38:4)_[M+NH4]1+ levels, Phosphatidylcholine(34:2)_[M+H]1+/Phosphatidylethanolamine(37:2)_[M+H]1+/Phosphatidate(39:3)_[M+NH4]1+ levels, Phosphatidylcholine(37:4)_[M+H]1+/Phosphatidylethanolamine(40:4)_[M+H]1+/Phosphatidate(42:5)_[M+NH4]1+ levels, Phosphatidylcholine(38:3)_[M+H]1+/Phosphatidylethanolamine(41:3)_[M+H]1+/Phosphatidate(43:4)_[M+NH4]1+ levels, Phosphatidylcholine(38:5)_[M+H]1+/Phosphatidylethanolamine(41:5)_[M+H]1+/Phosphatidate(43:6)_[M+NH4]1+ levels, Phosphatidylcholine(40:4)_[M+OAc]1-/Phosphatidylserine(44:3)_[M-H]1- levels, Cholesteryl ester(16:0)_[M+NH4]1+ levels, Diacylglycerol(36:3)_[M+H-H2O]1+ levels, Phosphatidylethanolamine(38:5)_[M-H]1- levels, Phosphatidylcholine(40:5)_[M+H]1+ levels, Cholesteryl ester(20:4)_[M+NH4]1+ levels, Phosphatidylcholine(40:8)_[M+H]1+ levels, Cholesteryl ester(20:5)_[M+NH4]1+ levels, Phosphatidylethanolamine(34:2)_[M+H]1+ levels, Phosphatidylcholine-O(38:4)_[M+H]1+/Phosphatidylcholine-P(38:3)_[M+H]1+ levels, Phosphatidylcholine-O(38:5)_[M+H]1+/Phosphatidylcholine-P(38:4)_[M+H]1+ levels, Phosphatidylcholine-O(36:5)_[M+H]1+/Phosphatidylcholine-P(36:4)_[M+H]1+ levels, Phosphatidylcholine-O(36:3)_M+H]1+/Phosphatidylcholine-P(36:2)_M+H]1+ levels, Phosphatidylcholine-O(36:4)_[M+H]1+/Phosphatidylcholine-P(36:3)_[M+H]1+ levels, Sphingomyelin(44:9)_[M+H]1- levels, Triacylglycerol(56:4)_[M+NH4]1+ levels, Triacylglycerol(54:3)_[M+NH4]1+ levels, Triacylglycerol(56:6)_[M+NH4]1+ levels, Triacylglycerol(56:7)_[M+NH4]1+ levels, Triacylglycerol(58:9)_[M+NH4]1+ levels, Cortical thickness, Asthma, Vertex-wise cortical thickness
AA	rs174528	rs99780	0.88021	Triglyceride levels, Total cholesterol levels, Low density lipoprotein cholesterol levels, Fasting docosahexaenoic acid (22:6), Fasting omega-3 fatty acids, Fasting phospholipid levels in large HDL, Serum metabolite ratios in chronic kidney disease, Phosphatidylcholine(34:2)_[M+H]1+/Phosphatidylethanolamine(37:2)_[M+H]1+/Phosphatidate(39:3)_[M+NH4]1+ levels, Phosphatidylcholine(36:3)_[M+OAc]1-/Phosphatidylserine(40:2)_[M-H]1- levels, Phosphatidylcholine(37:4)_[M+H]1+/Phosphatidylethanolamine(40:3)_[M+H]1+ levels, Phosphatidylcholine(36:5)_[M+OAc]1-/Phosphatidylserine(40:4)_[M-H]1- levels, Phosphatidylcholine(40:6)_[M+OAc]1-/Phosphatidylserine(44:5)_[M-H]1- levels, Phosphatidylcholine(40:5)_[M+OAc]1-/Phosphatidylserine(44:4)_[M-H]1- levels, Phosphatidylcholine(40:6)_[M+H]1+/Phosphatidylethanolamine(43:6)_[M+H]1+ levels, Phosphatidylethanolamine-O(38:6)_[M+H]1+/Phosphatidylcholine-P(35:5)_[M+H]1+ levels, Phosphatidylethanolamine-O(38:4)_[M-H]1-/Phosphatidylcholine-O(35:4)_[M-H]1-/Phosphatidylcholine-P(35:3)_[M-H]1- levels, Fatty acid(20:4)_[M-H]1- levels, Phosphatidate(40:5)_[M+OAc]1-/Phosphatidylglycerol(39:5)_[M-H]1- levels, Phosphatidate(39:1)_[M+H]1+ levels, Phosphatidate(41:2)_[M+H]1+ levels, Phosphatidylinositol(34:2)_[M-H]1- levels, Phosphatidylinositol-O(36:0)_[M-H]1-/Phosphatidylglycerol(37:0)_[M+OAc]1- levels, Phosphatidylinositol-O(33:0)_[M-H]1- levels, Phosphatidylinositol(36:2)_[M-H]1- levels, Phosphatidylinositol(36:4)_[M-H]1- levels, Phosphatidylserine(44:6)_[M+OAc]1- levels, Phosphatidylserine(42:7)_[M+OAc]1- levels, Fatty acid(22:5)_[M-H]1- levels, Fatty acid(22:4)_[M-H]1- levels, Phosphatidylinositol(38:4)_[M-H]1- levels, Lysophosphatidylcholine(20:4)_[M+H]1+ levels, Phosphatidate(43:4)_[M-H]1- levels, Phosphatidylinositol(36:1)_[M+OAc]1- levels, Phosphatidylserine(35:2)_[M+OAc]1- levels, Phosphatidylcholine-O(40:5)_[M+H]1+/Phosphatidylcholine-P(40:4)_[M+H]1+ levels, Phosphatidylcholine(36:3)_[M+H]1+/Phosphatidylethanolamine(39:3)_[M+H]1+/Phosphatidate(41:4)_[M+NH4]1+ levels, Phosphatidylcholine(42:4)_[M+OAc]1- levels, Phosphatidylcholine(32:0)_[M+H]1+/Phosphatidylethanolamine(35:0)_[M+H]1+/Phosphatidate(37:1)_[M+NH4]1+ levels, Phosphatidylcholine(38:3)_[M+OAc]1-/Phosphatidylserine(42:2)_[M-H]1- levels, Phosphatidylcholine(38:4)_[M+H]1+/Phosphatidylethanolamine(41:4)_[M+H]1+ levels, Cholesteryl ester(18:3)_[M+NH4]1+ levels, Phosphatidylcholine(35:4)_[M+H]1+/Phosphatidylethanolamine(38:4)_[M+H]1+/Phosphatidate(40:5)_[M+NH4]1+ levels, Phosphatidylcholine(36:2)_[M+H]1+/Phosphatidylethanolamine(39:2)_[M+H]1+/Phosphatidate(41:3)_[M+NH4]1+ levels, Phosphatidylglycerol(34:0)_[M-H]1- levels, Phosphatidylcholine(33:3)_[M+H]1+/Phosphatidylethanolamine(36:3)_[M+H]1+/Phosphatidate(38:4)_[M+NH4]1+ levels, Phosphatidylcholine(33:2)_[M+H]1+/Phosphatidylethanolamine(36:2)_[M+H]1+/Phosphatidate(38:3)_[M+NH4]1+ levels, Phosphatidylcholine(37:4)_[M+H]1+/Phosphatidylethanolamine(40:4)_[M+H]1+/Phosphatidate(42:5)_[M+NH4]1+ levels, Phosphatidylcholine(40:4)_[M+OAc]1-/Phosphatidylserine(44:3)_[M-H]1- levels, Phosphatidylcholine(38:5)_[M+H]1+/Phosphatidylethanolamine(41:5)_[M+H]1+/Phosphatidate(43:6)_[M+NH4]1+ levels, Phosphatidylcholine(38:6)_[M+H]1+/Phosphatidylethanolamine(41:6)_[M+H]1+ levels, Phosphatidylcholine(38:4)_[M+OAc]1-/Phosphatidylserine(42:3)_[M-H]1- levels, Cholesteryl ester(16:0)_[M+NH4]1+ levels, Diacylglycerol(36:2)_[M+H-H2O]1+ levels, Phosphatidylethanolamine(38:5)_[M-H]1- levels, Phosphatidylcholine-O(40:6)_[M+H]1+/Phosphatidylcholine-P(40:5)_[M+H]1+ levels, Phosphatidylcholine(38:3)_[M+H]1+/Phosphatidylethanolamine(41:3)_[M+H]1+/Phosphatidate(43:4)_[M+NH4]1+ levels, Phosphatidylcholine(40:5)_[M+H]1+ levels, Cholesteryl ester(20:4)_[M+NH4]1+ levels, Cholesteryl ester(20:5)_[M+NH4]1+ levels, Diacylglycerol(36:3)_[M+H-H2O]1+ levels, Phosphatidylethanolamine(34:2)_[M+H]1+ levels, Phosphatidylglycerol(36:0)_[M-H]1- levels, Sphingomyelin(44:9)_[M+H]1- levels, Phosphatidylcholine-O(38:4)_[M+H]1+/Phosphatidylcholine-P(38:3)_[M+H]1+ levels, Phosphatidylcholine-O(36:5)_[M+H]1+/Phosphatidylcholine-P(36:4)_[M+H]1+ levels, Phosphatidylcholine-O(38:5)_[M+H]1+/Phosphatidylcholine-P(38:4)_[M+H]1+ levels, Phosphatidylcholine-O(36:3)_M+H]1+/Phosphatidylcholine-P(36:2)_M+H]1+ levels, Triacylglycerol(56:4)_[M+NH4]1+ levels, Triacylglycerol(54:3)_[M+NH4]1+ levels, Triacylglycerol(56:7)_[M+NH4]1+ levels, Triacylglycerol(56:6)_[M+NH4]1+ levels, Triacylglycerol(58:9)_[M+NH4]1+ levels, Serum total protein level
AA	rs174528	rs1535	0.826621	Serum metabolite levels (CMS), Serum metabolite levels (CMS), Asthma, Metabolic syndrome, HDL cholesterol levels, LDL cholesterol levels, Triglyceride levels, Glycerophospholipid levels, Glycerophospholipid levels, Serum metabolite ratios in chronic kidney disease, Serum metabolite ratios in chronic kidney disease, Serum metabolite ratios in chronic kidney disease, Serum metabolite ratios in chronic kidney disease, Serum metabolite ratios in chronic kidney disease, Serum metabolite ratios in chronic kidney disease, Serum metabolite ratios in chronic kidney disease, Serum metabolite ratios in chronic kidney disease, Serum metabolite ratios in chronic kidney disease, Serum metabolite ratios in chronic kidney disease, Serum metabolite ratios in chronic kidney disease, Serum metabolite ratios in chronic kidney disease, Trans fatty acid levels, Colorectal cancer, Phosphatidylcholine levels, Phosphatidylethanolamine levels, Total cholesterol levels, LDL cholesterol levels, Plasma omega-3 polyunsaturated fatty acid levels (alphalinolenic acid), Plasma omega-3 polyunsaturated fatty acid levels (docosapentaenoic acid), Inflammatory bowel disease, Phosphatidylcholine(35:4)_[M+H]1+/Phosphatidylethanolamine(38:4)_[M+H]1+/Phosphatidate(40:5)_[M+NH4]1+ levels, Phosphatidylcholine(36:5)_[M+OAc]1-/Phosphatidylserine(40:4)_[M-H]1- levels, Phosphatidylcholine(37:4)_[M+H]1+/Phosphatidylethanolamine(40:4)_[M+H]1+/Phosphatidate(42:5)_[M+NH4]1+ levels, Phosphatidylcholine(37:4)_[M+H]1+/Phosphatidylethanolamine(40:3)_[M+H]1+ levels, Phosphatidylcholine(40:6)_[M+H]1+/Phosphatidylethanolamine(43:6)_[M+H]1+ levels, Phosphatidylcholine(40:6)_[M+OAc]1-/Phosphatidylserine(44:5)_[M-H]1- levels, Cholesteryl ester(18:3)_[M+NH4]1+ levels, Phosphatidylethanolamine-O(38:6)_[M+H]1+/Phosphatidylcholine-P(35:5)_[M+H]1+ levels, Diacylglycerol_38:3_[M+H-H2O]1+ levels, Diacylglycerol_36:3_[M+H-H2O]1+ levels, Diacylglycerol_36:2_[M+H-H2O]1+ levels, Fatty acid(18:4)_[M-H]1- levels, Fatty acid(20:3)_[M-H]1- levels, Fatty acid(20:4)_[M-H]1- levels, Fatty acid(22:4)_[M-H]1- levels, Fatty acid(22:4)_[M-H]1- levels, Fatty acid(20:4)_[M-H]1- levels, Phosphatidate(40:5)_[M+OAc]1-/Phosphatidylglycerol(39:5)_[M-H]1- levels, Phosphatidate(39:1)_[M+H]1+ levels, Phosphatidate(41:2)_[M+H]1+ levels, Phosphatidate_34:2_[M-H]1- levels, Phosphatidate(43:4)_[M-H]1- levels, Phosphatidylinositol(34:2)_[M-H]1- levels, Phosphatidylinositol(36:0)_[M+OAc]1- levels, Sphingomyelin_36:2_[M+H]1+ levels, Sphingomyelin_38:2_[M+H]1+ levels, Lysophosphatidylcholine_20:4_[M+H]1+ levels, Lysophosphatidylcholine_22:6_[M+H]1+ levels, Lysophosphatidylcholine-2O_18:0_[M+H]1+ levels, Lysophosphatidylcholine-O_16:1_[M+H]1+/Lysophosphatidylcholine-P_16:0_[M+H]1+ levels, Lysophosphatidylcholine(20:4)_[M+H]1+ levels, Phosphatidylcholine_35:4_[M+H]1+/Phosphatidylethanolamine_38:4_[M+H]1+/Phosphatidate_40:5_[M+NH4]1+ levels, Phosphatidylcholine_35:5_[M+OAc]1-/Phosphatidylserine_39:4_[M-H]1- levels, Phosphatidylinositol-O_36:0_[M-H]1- levels, Phosphatidylinositol-O_36:1_[M+H]1+ levels, Phosphatidylinositol-O(36:0)_[M-H]1-/Phosphatidylglycerol(37:0)_[M+OAc]1- levels, Phosphatidylinositol-O(33:0)_[M-H]1- levels, Phosphatidylinositol(36:4)_[M-H]1- levels, Phosphatidylserine(44:6)_[M+OAc]1- levels, Fatty acid(22:5)_[M-H]1- levels, Fatty acid(22:6)_[M-H]1- levels, Fatty acid(22:5)_[M-H]1- levels, Phosphatidylcholine_35:2_[M+H]1+/Phosphatidylethanolamine_38:2_[M+H]1+/Phosphatidate_40:3_[M+NH4]1+ levels, Phosphatidylcholine_35:3_[M+H]1+/Phosphatidylethanolamine_38:3_[M+H]1+/Phosphatidate_40:4_[M+NH4]1+ levels, Phosphatidylcholine_34:4_[M+H]1+/Phosphatidylethanolamine_37:4_[M+H]1+/Phosphatidate_39:5_[M+NH4]1+ levels, Phosphatidylcholine_34:2_[M+H]1+/Phosphatidylethanolamine_37:2_[M+H]1+/Phosphatidate_39:3_[M+NH4]1+ levels, Phosphatidylcholine_34:3_[M+H]1+/Phosphatidylethanolamine_37:3_[M+H]1+/Phosphatidate_39:4_[M+NH4]1+ levels, Phosphatidylcholine_34:2_[M+OAc]1-/Phosphatidylserine_38:1_[M-H]1- levels, Phosphatidylinositol(36:2)_[M-H]1- levels, Phosphatidylinositol(38:4)_[M-H]1- levels, Lysophosphatidylethanolamine-O_18:1_[M-H]1-/Lysophosphatidylethanolamine-P_18:0_[M-H]1- levels, Lysophosphatidylethanolamine-P_20:0_[M-H]1- levels, Lysophosphatidylethanolamine_18:2_[M-H]1- levels, Lysophosphatidylethanolamine_22:4_[M-H]1- levels, Lysophosphatidylethanolamine_20:4_[M-H]1- levels, Phosphatidylcholine_32:0_[M+H]1+/Phosphatidylethanolamine_35:0_[M+H]1+/Phosphatidate_37:1_[M+NH4]1+ levels, Phosphatidylcholine_32:2_[M+H]1+/Phosphatidylethanolamine_35:2_[M+H]1+/Phosphatidate_37:3_[M+NH4]1+ levels, Phosphatidylcholine_32:0_[M+OAc]1- levels, Phosphatidylcholine_33:2_[M+OAc]1-/Phosphatidylserine_37:1_[M-H]1- levels, Phosphatidylcholine_31:2_[M+H]1+/Phosphatidylethanolamine_34:2_[M+H]1+/Phosphatidate_36:3_[M+NH4]1+ levels, Phosphatidylinositol(36:1)_[M+OAc]1- levels, Phosphatidylserine(35:2)_[M+OAc]1- levels, Phosphatidylserine(42:7)_[M+OAc]1- levels, Phosphatidylserine_40:3_[M+H]1+/Phosphatidylglycerol_40:5_[M+NH4]1+ levels, Phosphatidylserine-P_42:1_[M+H]1+/Phosphatidylglycerol-P_42:6_[M+NH4]1+ levels, Phosphatidylserine_40:5_[M+H]1+/Phosphatidylglycerol_40:7_[M+NH4]1+ levels, Sphingomyelin_34:2_[M+H]1+ levels, Sphingomyelin(44:9)_[M+H]1- levels, Phosphatidylcholine-O(40:6)_[M+H]1+/Phosphatidylcholine-P(40:5)_[M+H]1+ levels, Phosphatidylcholine-O(40:5)_[M+H]1+/Phosphatidylcholine-P(40:4)_[M+H]1+ levels, Phosphatidylcholine(36:3)_[M+OAc]1-/Phosphatidylserine(40:2)_[M-H]1- levels, Phosphatidylethanolamine_34:0_[M-H]1- levels, Phosphatidylethanolamine_36:2_[M-H]1- levels, Phosphatidylethanolamine_35:2_[M-H]1- levels, Phosphatidylethanolamine_34:2_[M-H]1- levels, Phosphatidylcholine(33:2)_[M+H]1+/Phosphatidylethanolamine(36:2)_[M+H]1+/Phosphatidate(38:3)_[M+NH4]1+ levels, Phosphatidylcholine(38:4)_[M+H]1+/Phosphatidylethanolamine(41:4)_[M+H]1+ levels, Phosphatidylcholine(38:4)_[M+OAc]1-/Phosphatidylserine(42:3)_[M-H]1- levels, Cholesteryl ester_18:3_[M+NH4]1+ levels, Cholesteryl ester_20:3_[M+NH4]1+ levels, Cholesteryl ester_18:2_[M+NH4]1+ levels, Cholesteryl ester_20:5_[M+NH4]1+ levels, Cholesteryl ester(20:4)_[M+NH4]1+ levels, Phosphatidylethanolamine-O_38:5_[M-H]1-/Phosphatidylethanolamine-P_38:4_[M-H]1- levels, Phosphatidylethanolamine-O_38:6_[M-H]1-/Phosphatidylethanolamine-P_38:5_[M-H]1- levels, Phosphatidylethanolamine-O_36:5_[M-H]1-/Phosphatidylethanolamine-P_36:4_[M-H]1- levels, Phosphatidylethanolamine-O_40:6_[M-H]1-/Phosphatidylethanolamine-P_40:5_[M-H]1- levels, Phosphatidylethanolamine-O(38:4)_[M-H]1-/Phosphatidylcholine-O(35:4)_[M-H]1-/Phosphatidylcholine-P(35:3)_[M-H]1- levels, Phosphatidylethanolamine-O_38:3_[M-H]1-/Phosphatidylethanolamine-P_38:2_[M-H]1- levels, Phosphatidylethanolamine-O_40:5_[M-H]1-/Phosphatidylethanolamine-P_40:4_[M-H]1- levels, Phosphatidylcholine(36:2)_[M+H]1+/Phosphatidylethanolamine(39:2)_[M+H]1+/Phosphatidate(41:3)_[M+NH4]1+ levels, Phosphatidylcholine(36:3)_[M+H]1+/Phosphatidylethanolamine(39:3)_[M+H]1+/Phosphatidate(41:4)_[M+NH4]1+ levels, Cholesteryl ester_15:0_[M+NH4]1+ levels, Cholesteryl ester_16:0_[M+NH4]1+ levels, Cholesteryl ester_14:0_[M+NH4]1+ levels, Phosphatidylethanolamine_38:3_[M-H]1- levels, Phosphatidylethanolamine_37:2_[M-H]1- levels, Phosphatidylethanolamine_38:2_[M-H]1- levels, Phosphatidylethanolamine_37:3_[M-H]1- levels, Phosphatidylethanolamine_38:4_[M-H]1- levels, Phosphatidylethanolamine_36:3_[M-H]1- levels, Diacylglycerol_38:6_[M+H-H2O]1+ levels, Diacylglycerol_38:4_[M+H-H2O]1+ levels, Diacylglycerol_38:5_[M+H-H2O]1+ levels, Phosphatidylglycerol(36:0)_[M-H]1- levels, Phosphatidylglycerol(34:0)_[M-H]1- levels, Phosphatidylcholine(34:2)_[M+H]1+/Phosphatidylethanolamine(37:2)_[M+H]1+/Phosphatidate(39:3)_[M+NH4]1+ levels, Phosphatidylcholine(33:3)_[M+H]1+/Phosphatidylethanolamine(36:3)_[M+H]1+/Phosphatidate(38:4)_[M+NH4]1+ levels, Phosphatidylcholine(38:3)_[M+H]1+/Phosphatidylethanolamine(41:3)_[M+H]1+/Phosphatidate(43:4)_[M+NH4]1+ levels, Phosphatidylcholine(38:5)_[M+H]1+/Phosphatidylethanolamine(41:5)_[M+H]1+/Phosphatidate(43:6)_[M+NH4]1+ levels, Phosphatidylcholine(38:6)_[M+H]1+/Phosphatidylethanolamine(41:6)_[M+H]1+ levels, Phosphatidylcholine(40:4)_[M+OAc]1-/Phosphatidylserine(44:3)_[M-H]1- levels, Cholesteryl ester_22:6_[M+NH4]1+ levels, Cholesteryl ester_22:5_[M+NH4]1+ levels, Cholesteryl ester(16:0)_[M+NH4]1+ levels, Phosphatidylethanolamine-O_34:3_[M-H]1-/Phosphatidylethanolamine-P_34:2_[M-H]1- levels, Phosphatidylethanolamine-O_36:3_[M-H]1-/Phosphatidylethanolamine-P_36:2_[M-H]1- levels, Phosphatidylethanolamine-O_36:4_[M-H]1-/Phosphatidylethanolamine-P_36:3_[M-H]1- levels, Phosphatidylethanolamine_40:6_[M-H]1- levels, Phosphatidylethanolamine_39:4_[M-H]1- levels, Phosphatidylethanolamine_38:5_[M-H]1- levels, Diacylglycerol(36:2)_[M+H-H2O]1+ levels, Diacylglycerol(36:3)_[M+H-H2O]1+ levels, Phosphatidylethanolamine(38:5)_[M-H]1- levels, Phosphatidylglycerol_35:3_[M-H]1- levels, Phosphatidylglycerol_36:0_[M-H]1- levels, Phosphatidylglycerol_34:0_[M-H]1- levels, Phosphatidylcholine(32:0)_[M+H]1+/Phosphatidylethanolamine(35:0)_[M+H]1+/Phosphatidate(37:1)_[M+NH4]1+ levels, Phosphatidylcholine(38:3)_[M+OAc]1-/Phosphatidylserine(42:2)_[M-H]1- levels, Phosphatidylcholine(40:5)_[M+H]1+ levels, Phosphatidylcholine(40:5)_[M+OAc]1-/Phosphatidylserine(44:4)_[M-H]1- levels, Cholesteryl ester(20:5)_[M+NH4]1+ levels, Phosphatidylcholine(42:4)_[M+OAc]1- levels, Phosphatidylethanolamine(34:2)_[M+H]1+ levels, Phosphatidylinositol_35:0_[M-H]1- levels, Phosphatidylinositol_34:2_[M-H]1- levels, Phosphatidylinositol_36:2_[M+H]1+ levels, Phosphatidylinositol_34:0_[M+H]1+ levels, Phosphatidylinositol_36:3_[M-H]1- levels, Phosphatidylinositol_35:2_[M-H]1- levels, Phosphatidylinositol_36:2_[M-H]1- levels, Phosphatidylinositol_38:4_[M-H]1- levels, Phosphatidylinositol_38:0_[M-H]1- levels, Phosphatidylinositol_36:4_[M-H]1- levels, Triacylglycerol_56:7_[M+NH4]1+ levels, Triacylglycerol_58:8_[M+NH4]1+ levels, Triacylglycerol_58:9_[M+NH4]1+ levels, Triacylglycerol_58:7_[M+NH4]1+ levels, Triacylglycerol_58:10_[M+NH4]1+ levels, Triacylglycerol(56:6)_[M+NH4]1+ levels, Phosphatidylcholine_38:5_[M+H]1+/Phosphatidylethanolamine_41:5_[M+H]1+/Phosphatidate_43:6_[M+NH4]1+ levels, Phosphatidylcholine_38:6_[M+H]1+/Phosphatidylethanolamine_41:6_[M+H]1+ levels, Phosphatidylcholine_40:4_[M+H]1+/Phosphatidylethanolamine_43:4_[M+H]1+ levels, Phosphatidylcholine_40:5_[M+H]1+ levels, Phosphatidylcholine-O_38:4_[M+H]1+/Phosphatidylcholine-P_38:3_[M+H]1+ levels, Phosphatidylcholine-O_38:5_[M+H]1+/Phosphatidylcholine-P_38:4_[M+H]1+ levels, Phosphatidylcholine-O_36:4_[M+H]1+/Phosphatidylcholine-P_36:3_[M+H]1+ levels, Phosphatidylcholine-O_40:5_[M+H]1+/Phosphatidylcholine-P_40:4_[M+H]1+ levels, Phosphatidylcholine-O_40:6_[M+H]1+/Phosphatidylcholine-P_40:5_[M+H]1+ levels, Phosphatidylcholine_38:3_[M+H]1+/Phosphatidylethanolamine_41:3_[M+H]1+/Phosphatidate_43:4_[M+NH4]1+ levels, Phosphatidylcholine-O_44:5_[M+OAc]1-/Phosphatidylcholine-P_44:4_[M+OAc]1- levels, Phosphatidylcholine-O_44:5_[M+H]1+/Phosphatidylcholine-P_44:4_[M+H]1+ levels, Phosphatidylcholine-O_42:6_[M+OAc]1-/Phosphatidylcholine-P_42:5_[M+OAc]1- levels, Phosphatidylcholine-O(38:5)_[M+H]1+/Phosphatidylcholine-P(38:4)_[M+H]1+ levels, Phosphatidylcholine-O(38:4)_[M+H]1+/Phosphatidylcholine-P(38:3)_[M+H]1+ levels, Phosphatidylcholine_40:7_[M+H]1+ levels, Phosphatidylcholine_40:6_[M+H]1+/Phosphatidylethanolamine_43:6_[M+H]1+ levels, Phosphatidylcholine_40:6_[M+OAc]1-/Phosphatidylserine_44:5_[M-H]1- levels, Phosphatidylcholine-O(36:3)_M+H]1+/Phosphatidylcholine-P(36:2)_M+H]1+ levels, Phosphatidylcholine_37:4_[M+H]1+/Phosphatidylethanolamine_40:4_[M+H]1+/Phosphatidate_42:5_[M+NH4]1+ levels, Phosphatidylcholine_37:5_[M+H]1+/Phosphatidylethanolamine_40:5_[M+H]1+/Phosphatidate_42:6_[M+NH4]1+ levels, Phosphatidylcholine_38:2_[M+H]1+/Phosphatidylethanolamine_41:2_[M+H]1+ levels, Phosphatidylcholine-O_35:4_[M+OAc]1-/Phosphatidylcholine-P_35:3_[M+OAc]1- levels, Phosphatidylcholine_36:3_[M+H]1+/Phosphatidylethanolamine_39:3_[M+H]1+/Phosphatidate_41:4_[M+NH4]1+ levels, Phosphatidylcholine_36:2_[M+OAc]1-/Phosphatidylserine_40:1_[M-H]1- levels, Phosphatidylcholine-O_33:3_[M+H]1+/Phosphatidylcholine-P_33:2_[M+H]1+/Phosphatidylethanolamine-O_36:3_[M+H]1+ levels, Phosphatidylcholine_42:4_[M+OAc]1- levels, Phosphatidylcholine_44:5_[M+OAc]1- levels, Phosphatidylcholine_52:4_[M+OAc]1- levels, Phosphatidylcholine-O(36:5)_[M+H]1+/Phosphatidylcholine-P(36:4)_[M+H]1+ levels, Phosphatidylcholine_36:5_[M+H]1+/Phosphatidylethanolamine_39:5_[M+H]1+/Phosphatidate_41:6_[M+NH4]1+ levels, Phosphatidylcholine_37:3_[M+OAc]1-/Phosphatidylserine_41:2_[M-H]1- levels, Triacylglycerol(56:4)_[M+NH4]1+ levels, Triacylglycerol(54:3)_[M+NH4]1+ levels, Triacylglycerol(58:9)_[M+NH4]1+ levels, Triacylglycerol(56:7)_[M+NH4]1+ levels, Triacylglycerol_56:8_[M+NH4]1+ levels, Triacylglycerol_56:4_[M+NH4]1+ levels, Triacylglycerol_56:5_[M+NH4]1+ levels, Triacylglycerol_56:6_[M+NH4]1+ levels, Triacylglycerol_54:7_[M+NH4]1+ levels, Triacylglycerol_52:6_[M+NH4]1+ levels, Balding type 1
AA	rs174528	rs174574	0.86368	Heel bone mineral density, Plateletcrit, C-reactive protein levels or LDL-cholesterol levels (pleiotropy), Heel bone mineral density, Serum metabolite ratios in chronic kidney disease, Serum metabolite ratios in chronic kidney disease, Serum metabolite ratios in chronic kidney disease, Trans fatty acid levels, Phosphatidylcholine levels, Metabolite levels, Plasma omega-3 polyunsaturated fatty acid level (eicosapentaenoic acid), Phosphatidylcholine-O(40:5)_[M+H]1+/Phosphatidylcholine-P(40:4)_[M+H]1+ levels, Phosphatidylcholine(35:3)_[M+H]1+/Phosphatidylethanolamine(38:3)_[M+H]1+/Phosphatidate(40:4)_[M+NH4]1+ levels, Phosphatidylcholine(36:3)_[M+OAc]1-/Phosphatidylserine(40:2)_[M-H]1- levels, Phosphatidylcholine(36:5)_[M+OAc]1-/Phosphatidylserine(40:4)_[M-H]1- levels, Phosphatidylcholine(37:4)_[M+H]1+/Phosphatidylethanolamine(40:3)_[M+H]1+ levels, Phosphatidylcholine(40:5)_[M+OAc]1-/Phosphatidylserine(44:4)_[M-H]1- levels, Phosphatidylcholine(40:6)_[M+H]1+/Phosphatidylethanolamine(43:6)_[M+H]1+ levels, Cholesteryl ester(18:3)_[M+NH4]1+ levels, Phosphatidylethanolamine-O(38:6)_[M+H]1+/Phosphatidylcholine-P(35:5)_[M+H]1+ levels, Phosphatidylethanolamine-O(38:4)_[M-H]1-/Phosphatidylcholine-O(35:4)_[M-H]1-/Phosphatidylcholine-P(35:3)_[M-H]1- levels, Fatty acid(20:4)_[M-H]1- levels, Phosphatidate(40:5)_[M+OAc]1-/Phosphatidylglycerol(39:5)_[M-H]1- levels, Phosphatidate(41:2)_[M+H]1+ levels, Phosphatidate(39:1)_[M+H]1+ levels, Phosphatidylinositol(34:2)_[M-H]1- levels, Phosphatidylinositol-O(36:0)_[M-H]1-/Phosphatidylglycerol(37:0)_[M+OAc]1- levels, Phosphatidylinositol(36:0)_[M+OAc]1- levels, Lysophosphatidylcholine(20:4)_[M+H]1+ levels, Phosphatidylinositol-O(33:0)_[M-H]1- levels, Phosphatidylinositol(36:4)_[M-H]1- levels, Phosphatidylserine(42:7)_[M+OAc]1- levels, Phosphatidylserine(44:6)_[M+OAc]1- levels, Fatty acid(22:5)_[M-H]1- levels, Fatty acid(22:4)_[M-H]1- levels, Phosphatidylinositol(36:2)_[M-H]1- levels, Phosphatidylinositol(38:4)_[M-H]1- levels, Phosphatidate(43:4)_[M-H]1- levels, Phosphatidylinositol(36:1)_[M+OAc]1- levels, Phosphatidylserine(35:2)_[M+OAc]1- levels, Phosphatidylserine(42:5)_[M+OAc]1- levels, Phosphatidylcholine(42:4)_[M+OAc]1- levels, Phosphatidylcholine(33:2)_[M+H]1+/Phosphatidylethanolamine(36:2)_[M+H]1+/Phosphatidate(38:3)_[M+NH4]1+ levels, Phosphatidylcholine(38:4)_[M+OAc]1-/Phosphatidylserine(42:3)_[M-H]1- levels, Phosphatidylcholine(38:4)_[M+H]1+/Phosphatidylethanolamine(41:4)_[M+H]1+ levels, Phosphatidylcholine(38:3)_[M+OAc]1-/Phosphatidylserine(42:2)_[M-H]1- levels, Phosphatidylcholine(35:4)_[M+H]1+/Phosphatidylethanolamine(38:4)_[M+H]1+/Phosphatidate(40:5)_[M+NH4]1+ levels, Phosphatidylcholine(32:0)_[M+H]1+/Phosphatidylethanolamine(35:0)_[M+H]1+/Phosphatidate(37:1)_[M+NH4]1+ levels, Phosphatidylcholine(36:2)_[M+H]1+/Phosphatidylethanolamine(39:2)_[M+H]1+/Phosphatidate(41:3)_[M+NH4]1+ levels, Phosphatidylcholine(36:3)_[M+H]1+/Phosphatidylethanolamine(39:3)_[M+H]1+/Phosphatidate(41:4)_[M+NH4]1+ levels, Phosphatidylglycerol(35:3)_[M-H]1- levels, Phosphatidylglycerol(34:0)_[M-H]1- levels, Phosphatidylglycerol(36:0)_[M-H]1- levels, Phosphatidylcholine-O(40:6)_[M+H]1+/Phosphatidylcholine-P(40:5)_[M+H]1+ levels, Phosphatidylcholine(33:3)_[M+H]1+/Phosphatidylethanolamine(36:3)_[M+H]1+/Phosphatidate(38:4)_[M+NH4]1+ levels, Phosphatidylcholine(34:2)_[M+H]1+/Phosphatidylethanolamine(37:2)_[M+H]1+/Phosphatidate(39:3)_[M+NH4]1+ levels, Phosphatidylcholine(37:4)_[M+H]1+/Phosphatidylethanolamine(40:4)_[M+H]1+/Phosphatidate(42:5)_[M+NH4]1+ levels, Phosphatidylcholine(38:3)_[M+H]1+/Phosphatidylethanolamine(41:3)_[M+H]1+/Phosphatidate(43:4)_[M+NH4]1+ levels, Phosphatidylcholine(38:5)_[M+H]1+/Phosphatidylethanolamine(41:5)_[M+H]1+/Phosphatidate(43:6)_[M+NH4]1+ levels, Phosphatidylcholine(40:4)_[M+OAc]1-/Phosphatidylserine(44:3)_[M-H]1- levels, Cholesteryl ester(16:0)_[M+NH4]1+ levels, Diacylglycerol(36:3)_[M+H-H2O]1+ levels, Diacylglycerol(36:2)_[M+H-H2O]1+ levels, Phosphatidylethanolamine(38:5)_[M-H]1- levels, Phosphatidylcholine(40:5)_[M+H]1+ levels, Cholesteryl ester(20:4)_[M+NH4]1+ levels, Cholesteryl ester(20:5)_[M+NH4]1+ levels, Phosphatidylethanolamine(34:2)_[M+H]1+ levels, Phosphatidylcholine-O(38:4)_[M+H]1+/Phosphatidylcholine-P(38:3)_[M+H]1+ levels, Phosphatidylcholine-O(38:5)_[M+H]1+/Phosphatidylcholine-P(38:4)_[M+H]1+ levels, Phosphatidylcholine-O(36:5)_[M+H]1+/Phosphatidylcholine-P(36:4)_[M+H]1+ levels, Phosphatidylcholine-O(36:3)_M+H]1+/Phosphatidylcholine-P(36:2)_M+H]1+ levels, Sphingomyelin(44:9)_[M+H]1- levels, Triacylglycerol(56:4)_[M+NH4]1+ levels, Triacylglycerol(54:3)_[M+NH4]1+ levels, Triacylglycerol(56:6)_[M+NH4]1+ levels, Triacylglycerol(56:7)_[M+NH4]1+ levels, Triacylglycerol(58:9)_[M+NH4]1+ levels, Total lipid levels in HDL, Phospholipid levels in HDL, Total bilirubin levels, Phospholipids to total lipids ratio in large VLDL, Triglycerides, Hematocrit, Red blood cell count
AA	rs174528	rs174576	0.856415	Serum metabolite levels (CMS), Alanine aminotransferase levels, Platelet count, Serum metabolite levels (CMS), Glycerophospholipid levels, Serum metabolite ratios in chronic kidney disease, Trans fatty acid levels, Metabolite levels, Bipolar disorder, Phosphatidylcholine-O(40:5)_[M+H]1+/Phosphatidylcholine-P(40:4)_[M+H]1+ levels, Phosphatidylcholine(35:3)_[M+H]1+/Phosphatidylethanolamine(38:3)_[M+H]1+/Phosphatidate(40:4)_[M+NH4]1+ levels, Phosphatidylcholine(36:3)_[M+OAc]1-/Phosphatidylserine(40:2)_[M-H]1- levels, Phosphatidylcholine(36:5)_[M+OAc]1-/Phosphatidylserine(40:4)_[M-H]1- levels, Phosphatidylcholine(37:4)_[M+H]1+/Phosphatidylethanolamine(40:3)_[M+H]1+ levels, Phosphatidylcholine(40:6)_[M+OAc]1-/Phosphatidylserine(44:5)_[M-H]1- levels, Phosphatidylcholine(40:5)_[M+OAc]1-/Phosphatidylserine(44:4)_[M-H]1- levels, Phosphatidylcholine(40:6)_[M+H]1+/Phosphatidylethanolamine(43:6)_[M+H]1+ levels, Cholesteryl ester(18:3)_[M+NH4]1+ levels, Phosphatidylethanolamine-O(38:6)_[M+H]1+/Phosphatidylcholine-P(35:5)_[M+H]1+ levels, Phosphatidylethanolamine-O(38:4)_[M-H]1-/Phosphatidylcholine-O(35:4)_[M-H]1-/Phosphatidylcholine-P(35:3)_[M-H]1- levels, Fatty acid(20:4)_[M-H]1- levels, Phosphatidate(40:5)_[M+OAc]1-/Phosphatidylglycerol(39:5)_[M-H]1- levels, Phosphatidate(39:1)_[M+H]1+ levels, Phosphatidate(41:2)_[M+H]1+ levels, Phosphatidylinositol(34:2)_[M-H]1- levels, Phosphatidylinositol-O(36:0)_[M-H]1-/Phosphatidylglycerol(37:0)_[M+OAc]1- levels, Phosphatidylinositol(36:0)_[M+OAc]1- levels, Lysophosphatidylcholine(20:4)_[M+H]1+ levels, Phosphatidylinositol-O(33:0)_[M-H]1- levels, Phosphatidylinositol(36:4)_[M-H]1- levels, Phosphatidylserine(42:7)_[M+OAc]1- levels, Phosphatidylserine(44:6)_[M+OAc]1- levels, Fatty acid(22:5)_[M-H]1- levels, Fatty acid(22:4)_[M-H]1- levels, Phosphatidylinositol(36:2)_[M-H]1- levels, Phosphatidylinositol(38:4)_[M-H]1- levels, Phosphatidate(43:4)_[M-H]1- levels, Phosphatidylinositol(36:1)_[M+OAc]1- levels, Phosphatidylserine(35:2)_[M+OAc]1- levels, Phosphatidylserine(42:5)_[M+OAc]1- levels, Phosphatidylcholine(36:3)_[M+H]1+/Phosphatidylethanolamine(39:3)_[M+H]1+/Phosphatidate(41:4)_[M+NH4]1+ levels, Phosphatidylcholine(42:4)_[M+OAc]1- levels, Phosphatidylcholine(33:2)_[M+H]1+/Phosphatidylethanolamine(36:2)_[M+H]1+/Phosphatidate(38:3)_[M+NH4]1+ levels, Phosphatidylcholine(32:0)_[M+H]1+/Phosphatidylethanolamine(35:0)_[M+H]1+/Phosphatidate(37:1)_[M+NH4]1+ levels, Phosphatidylcholine(38:4)_[M+H]1+/Phosphatidylethanolamine(41:4)_[M+H]1+ levels, Phosphatidylcholine(38:4)_[M+OAc]1-/Phosphatidylserine(42:3)_[M-H]1- levels, Phosphatidylcholine(38:3)_[M+OAc]1-/Phosphatidylserine(42:2)_[M-H]1- levels, Phosphatidylcholine(35:4)_[M+H]1+/Phosphatidylethanolamine(38:4)_[M+H]1+/Phosphatidate(40:5)_[M+NH4]1+ levels, Phosphatidylcholine(36:2)_[M+H]1+/Phosphatidylethanolamine(39:2)_[M+H]1+/Phosphatidate(41:3)_[M+NH4]1+ levels, Phosphatidylglycerol(34:0)_[M-H]1- levels, Phosphatidylcholine-O(40:6)_[M+H]1+/Phosphatidylcholine-P(40:5)_[M+H]1+ levels, Phosphatidylcholine(33:3)_[M+H]1+/Phosphatidylethanolamine(36:3)_[M+H]1+/Phosphatidate(38:4)_[M+NH4]1+ levels, Phosphatidylcholine(34:2)_[M+H]1+/Phosphatidylethanolamine(37:2)_[M+H]1+/Phosphatidate(39:3)_[M+NH4]1+ levels, Phosphatidylcholine(37:4)_[M+H]1+/Phosphatidylethanolamine(40:4)_[M+H]1+/Phosphatidate(42:5)_[M+NH4]1+ levels, Phosphatidylcholine(38:3)_[M+H]1+/Phosphatidylethanolamine(41:3)_[M+H]1+/Phosphatidate(43:4)_[M+NH4]1+ levels, Phosphatidylcholine(38:5)_[M+H]1+/Phosphatidylethanolamine(41:5)_[M+H]1+/Phosphatidate(43:6)_[M+NH4]1+ levels, Phosphatidylcholine(40:4)_[M+OAc]1-/Phosphatidylserine(44:3)_[M-H]1- levels, Phosphatidylcholine(38:6)_[M+H]1+/Phosphatidylethanolamine(41:6)_[M+H]1+ levels, Phosphatidylcholine(39:6)_[M+OAc]1-/Phosphatidylserine(43:5)_[M-H]1- levels, Cholesteryl ester(16:0)_[M+NH4]1+ levels, Diacylglycerol(36:2)_[M+H-H2O]1+ levels, Diacylglycerol(36:3)_[M+H-H2O]1+ levels, Phosphatidylethanolamine(38:5)_[M-H]1- levels, Phosphatidylcholine(40:5)_[M+H]1+ levels, Cholesteryl ester(20:4)_[M+NH4]1+ levels, Cholesteryl ester(20:5)_[M+NH4]1+ levels, Phosphatidylethanolamine(34:2)_[M+H]1+ levels, Phosphatidylglycerol(36:0)_[M-H]1- levels, Phosphatidylcholine-O(38:4)_[M+H]1+/Phosphatidylcholine-P(38:3)_[M+H]1+ levels, Phosphatidylcholine-O(38:5)_[M+H]1+/Phosphatidylcholine-P(38:4)_[M+H]1+ levels, Phosphatidylcholine-O(36:5)_[M+H]1+/Phosphatidylcholine-P(36:4)_[M+H]1+ levels, Phosphatidylcholine-O(36:3)_M+H]1+/Phosphatidylcholine-P(36:2)_M+H]1+ levels, Sphingomyelin(44:9)_[M+H]1- levels, Triacylglycerol(56:4)_[M+NH4]1+ levels, Triacylglycerol(54:3)_[M+NH4]1+ levels, Triacylglycerol(56:6)_[M+NH4]1+ levels, Triacylglycerol(56:7)_[M+NH4]1+ levels, Triacylglycerol(58:9)_[M+NH4]1+ levels, Phospholipids to total lipids ratio in chylomicrons and extremely large VLDL, Cholesterol levels in large HDL, Total lipid levels in large HDL, Phospholipid levels in large HDL, Cholesteryl ester levels in large HDL, Cholesterol to total lipids ratio in large LDL, Free cholesterol to total lipids ratio in large VLDL
AA	rs174528	rs174577	0.867778	Serum metabolite levels (CMS), Serum metabolite levels (CMS), Serum metabolite levels (CMS), Serum metabolite levels, Serum metabolite levels, Serum metabolite levels, Plasma omega-6 polyunsaturated fatty acid levels (arachidonic acid), P wave duration, Iron status biomarkers (transferrin levels), Low density lipoprotein cholesterol levels, Low density lipoprotein cholesterol levels, Total cholesterol levels, Total cholesterol levels, Triglycerides, Triglycerides, Trans fatty acid levels, High density lipoprotein cholesterol levels, High density lipoprotein cholesterol levels, QRS duration, Phosphatidylcholine-O(40:5)_[M+H]1+/Phosphatidylcholine-P(40:4)_[M+H]1+ levels, Phosphatidylcholine(35:3)_[M+H]1+/Phosphatidylethanolamine(38:3)_[M+H]1+/Phosphatidate(40:4)_[M+NH4]1+ levels, Phosphatidylcholine(36:3)_[M+OAc]1-/Phosphatidylserine(40:2)_[M-H]1- levels, Phosphatidylcholine(36:5)_[M+OAc]1-/Phosphatidylserine(40:4)_[M-H]1- levels, Phosphatidylcholine(37:4)_[M+H]1+/Phosphatidylethanolamine(40:3)_[M+H]1+ levels, Phosphatidylcholine(36:4)_[M+H]1+/Phosphatidylethanolamine(39:4)_[M+H]1+/Phosphatidate(41:5)_[M+NH4]1+ levels, Phosphatidylcholine(40:6)_[M+OAc]1-/Phosphatidylserine(44:5)_[M-H]1- levels, Phosphatidylcholine(40:5)_[M+OAc]1-/Phosphatidylserine(44:4)_[M-H]1- levels, Phosphatidylcholine(40:6)_[M+H]1+/Phosphatidylethanolamine(43:6)_[M+H]1+ levels, Cholesteryl ester(18:3)_[M+NH4]1+ levels, Phosphatidylethanolamine-O(38:6)_[M+H]1+/Phosphatidylcholine-P(35:5)_[M+H]1+ levels, Phosphatidylethanolamine-O(38:4)_[M-H]1-/Phosphatidylcholine-O(35:4)_[M-H]1-/Phosphatidylcholine-P(35:3)_[M-H]1- levels, Fatty acid(20:4)_[M-H]1- levels, Phosphatidate(40:5)_[M+OAc]1-/Phosphatidylglycerol(39:5)_[M-H]1- levels, Phosphatidate(39:1)_[M+H]1+ levels, Phosphatidate(41:2)_[M+H]1+ levels, Phosphatidylinositol(34:2)_[M-H]1- levels, Phosphatidylinositol-O(36:0)_[M-H]1-/Phosphatidylglycerol(37:0)_[M+OAc]1- levels, Phosphatidylinositol(36:0)_[M+OAc]1- levels, Lysophosphatidylcholine(20:4)_[M+H]1+ levels, Phosphatidylinositol-O(33:0)_[M-H]1- levels, Phosphatidylinositol(36:3)_[M-H]1- levels, Phosphatidylinositol(36:4)_[M-H]1- levels, Phosphatidylserine(42:7)_[M+OAc]1- levels, Phosphatidylserine(44:6)_[M+OAc]1- levels, Fatty acid(22:5)_[M-H]1- levels, Fatty acid(22:4)_[M-H]1- levels, Phosphatidylinositol(36:2)_[M-H]1- levels, Phosphatidylinositol(38:4)_[M-H]1- levels, Phosphatidate(45:6)_[M-H]1- levels, Phosphatidate(43:4)_[M-H]1- levels, Phosphatidylinositol(36:1)_[M+OAc]1- levels, Phosphatidylserine(35:2)_[M+OAc]1- levels, Phosphatidylserine(42:5)_[M+OAc]1- levels, Phosphatidylcholine(36:3)_[M+H]1+/Phosphatidylethanolamine(39:3)_[M+H]1+/Phosphatidate(41:4)_[M+NH4]1+ levels, Phosphatidylcholine(42:4)_[M+OAc]1- levels, Phosphatidylcholine(33:2)_[M+H]1+/Phosphatidylethanolamine(36:2)_[M+H]1+/Phosphatidate(38:3)_[M+NH4]1+ levels, Phosphatidylcholine(32:0)_[M+H]1+/Phosphatidylethanolamine(35:0)_[M+H]1+/Phosphatidate(37:1)_[M+NH4]1+ levels, Phosphatidylcholine(38:4)_[M+H]1+/Phosphatidylethanolamine(41:4)_[M+H]1+ levels, Phosphatidylcholine(38:4)_[M+OAc]1-/Phosphatidylserine(42:3)_[M-H]1- levels, Phosphatidylcholine(38:3)_[M+OAc]1-/Phosphatidylserine(42:2)_[M-H]1- levels, Phosphatidylcholine(35:4)_[M+H]1+/Phosphatidylethanolamine(38:4)_[M+H]1+/Phosphatidate(40:5)_[M+NH4]1+ levels, Phosphatidylcholine(36:2)_[M+H]1+/Phosphatidylethanolamine(39:2)_[M+H]1+/Phosphatidate(41:3)_[M+NH4]1+ levels, Phosphatidylglycerol(35:3)_[M-H]1- levels, Phosphatidylglycerol(34:0)_[M-H]1- levels, Phosphatidylcholine-O(40:6)_[M+H]1+/Phosphatidylcholine-P(40:5)_[M+H]1+ levels, Phosphatidylcholine(33:3)_[M+H]1+/Phosphatidylethanolamine(36:3)_[M+H]1+/Phosphatidate(38:4)_[M+NH4]1+ levels, Phosphatidylcholine(34:2)_[M+H]1+/Phosphatidylethanolamine(37:2)_[M+H]1+/Phosphatidate(39:3)_[M+NH4]1+ levels, Phosphatidylcholine(37:4)_[M+H]1+/Phosphatidylethanolamine(40:4)_[M+H]1+/Phosphatidate(42:5)_[M+NH4]1+ levels, Phosphatidylcholine(38:3)_[M+H]1+/Phosphatidylethanolamine(41:3)_[M+H]1+/Phosphatidate(43:4)_[M+NH4]1+ levels, Phosphatidylcholine(38:5)_[M+H]1+/Phosphatidylethanolamine(41:5)_[M+H]1+/Phosphatidate(43:6)_[M+NH4]1+ levels, Phosphatidylcholine(40:4)_[M+OAc]1-/Phosphatidylserine(44:3)_[M-H]1- levels, Phosphatidylcholine(38:6)_[M+H]1+/Phosphatidylethanolamine(41:6)_[M+H]1+ levels, Phosphatidylcholine(39:6)_[M+OAc]1-/Phosphatidylserine(43:5)_[M-H]1- levels, Cholesteryl ester(16:0)_[M+NH4]1+ levels, Diacylglycerol(36:2)_[M+H-H2O]1+ levels, Diacylglycerol(36:3)_[M+H-H2O]1+ levels, Phosphatidylethanolamine(38:5)_[M-H]1- levels, Phosphatidylcholine(40:5)_[M+H]1+ levels, Cholesteryl ester(20:4)_[M+NH4]1+ levels, Cholesteryl ester(20:5)_[M+NH4]1+ levels, Phosphatidylcholine(40:8)_[M+H]1+ levels, Phosphatidylethanolamine(34:2)_[M+H]1+ levels, Phosphatidylglycerol(36:0)_[M-H]1- levels, Phosphatidylcholine-O(38:4)_[M+H]1+/Phosphatidylcholine-P(38:3)_[M+H]1+ levels, Phosphatidylcholine-O(38:5)_[M+H]1+/Phosphatidylcholine-P(38:4)_[M+H]1+ levels, Phosphatidylcholine-O(36:5)_[M+H]1+/Phosphatidylcholine-P(36:4)_[M+H]1+ levels, Phosphatidylcholine-O(36:3)_M+H]1+/Phosphatidylcholine-P(36:2)_M+H]1+ levels, Phosphatidylcholine-O(36:4)_[M+H]1+/Phosphatidylcholine-P(36:3)_[M+H]1+ levels, Sphingomyelin(44:9)_[M+H]1- levels, Triacylglycerol(56:4)_[M+NH4]1+ levels, Triacylglycerol(54:3)_[M+NH4]1+ levels, Triacylglycerol(56:6)_[M+NH4]1+ levels, Triacylglycerol(56:7)_[M+NH4]1+ levels, Triacylglycerol(58:9)_[M+NH4]1+ levels, Serum total protein level, Free cholesterol levels in medium HDL, Concentration of medium HDL particles
AA	rs174528	rs174578	0.859604	Hematocrit, Hematocrit, Hemoglobin concentration, Glycerophospholipid levels, Glycerophospholipid levels, Plasma omega-6 polyunsaturated fatty acid levels (linoleic acid), Serum metabolite ratios in chronic kidney disease, Trans fatty acid levels, Blood metabolite levels, Blood metabolite levels, Phosphatidylcholine-O(40:5)_[M+H]1+/Phosphatidylcholine-P(40:4)_[M+H]1+ levels, Phosphatidylcholine(35:3)_[M+H]1+/Phosphatidylethanolamine(38:3)_[M+H]1+/Phosphatidate(40:4)_[M+NH4]1+ levels, Phosphatidylcholine(36:3)_[M+OAc]1-/Phosphatidylserine(40:2)_[M-H]1- levels, Phosphatidylcholine(36:5)_[M+OAc]1-/Phosphatidylserine(40:4)_[M-H]1- levels, Phosphatidylcholine(37:4)_[M+H]1+/Phosphatidylethanolamine(40:3)_[M+H]1+ levels, Phosphatidylcholine(40:6)_[M+OAc]1-/Phosphatidylserine(44:5)_[M-H]1- levels, Phosphatidylcholine(40:5)_[M+OAc]1-/Phosphatidylserine(44:4)_[M-H]1- levels, Phosphatidylcholine(40:6)_[M+H]1+/Phosphatidylethanolamine(43:6)_[M+H]1+ levels, Cholesteryl ester(18:3)_[M+NH4]1+ levels, Phosphatidylethanolamine-O(38:6)_[M+H]1+/Phosphatidylcholine-P(35:5)_[M+H]1+ levels, Phosphatidylethanolamine-O(38:4)_[M-H]1-/Phosphatidylcholine-O(35:4)_[M-H]1-/Phosphatidylcholine-P(35:3)_[M-H]1- levels, Fatty acid(20:4)_[M-H]1- levels, Phosphatidate(39:1)_[M+H]1+ levels, Phosphatidate(41:2)_[M+H]1+ levels, Phosphatidylinositol(34:2)_[M-H]1- levels, Phosphatidylinositol-O(36:0)_[M-H]1-/Phosphatidylglycerol(37:0)_[M+OAc]1- levels, Phosphatidylinositol(36:0)_[M+OAc]1- levels, Lysophosphatidylcholine(20:4)_[M+H]1+ levels, Phosphatidylinositol-O(33:0)_[M-H]1- levels, Phosphatidylinositol(36:4)_[M-H]1- levels, Phosphatidylserine(42:7)_[M+OAc]1- levels, Phosphatidylserine(44:6)_[M+OAc]1- levels, Fatty acid(22:5)_[M-H]1- levels, Fatty acid(22:4)_[M-H]1- levels, Phosphatidylinositol(36:2)_[M-H]1- levels, Phosphatidylinositol(38:4)_[M-H]1- levels, Phosphatidate(43:4)_[M-H]1- levels, Phosphatidylinositol(36:1)_[M+OAc]1- levels, Phosphatidylserine(35:2)_[M+OAc]1- levels, Phosphatidylserine(42:5)_[M+OAc]1- levels, Phosphatidylcholine(36:3)_[M+H]1+/Phosphatidylethanolamine(39:3)_[M+H]1+/Phosphatidate(41:4)_[M+NH4]1+ levels, Phosphatidylcholine(42:4)_[M+OAc]1- levels, Phosphatidylcholine(33:2)_[M+H]1+/Phosphatidylethanolamine(36:2)_[M+H]1+/Phosphatidate(38:3)_[M+NH4]1+ levels, Phosphatidylcholine(32:0)_[M+H]1+/Phosphatidylethanolamine(35:0)_[M+H]1+/Phosphatidate(37:1)_[M+NH4]1+ levels, Phosphatidylcholine(38:4)_[M+H]1+/Phosphatidylethanolamine(41:4)_[M+H]1+ levels, Phosphatidylcholine(38:4)_[M+OAc]1-/Phosphatidylserine(42:3)_[M-H]1- levels, Phosphatidylcholine(38:3)_[M+OAc]1-/Phosphatidylserine(42:2)_[M-H]1- levels, Phosphatidylcholine(35:4)_[M+H]1+/Phosphatidylethanolamine(38:4)_[M+H]1+/Phosphatidate(40:5)_[M+NH4]1+ levels, Phosphatidylcholine(36:2)_[M+H]1+/Phosphatidylethanolamine(39:2)_[M+H]1+/Phosphatidate(41:3)_[M+NH4]1+ levels, Phosphatidylglycerol(35:3)_[M-H]1- levels, Phosphatidylglycerol(34:0)_[M-H]1- levels, Phosphatidylcholine-O(40:6)_[M+H]1+/Phosphatidylcholine-P(40:5)_[M+H]1+ levels, Phosphatidylcholine(33:3)_[M+H]1+/Phosphatidylethanolamine(36:3)_[M+H]1+/Phosphatidate(38:4)_[M+NH4]1+ levels, Phosphatidylcholine(34:2)_[M+H]1+/Phosphatidylethanolamine(37:2)_[M+H]1+/Phosphatidate(39:3)_[M+NH4]1+ levels, Phosphatidylcholine(37:4)_[M+H]1+/Phosphatidylethanolamine(40:4)_[M+H]1+/Phosphatidate(42:5)_[M+NH4]1+ levels, Phosphatidylcholine(38:3)_[M+H]1+/Phosphatidylethanolamine(41:3)_[M+H]1+/Phosphatidate(43:4)_[M+NH4]1+ levels, Phosphatidylcholine(38:5)_[M+H]1+/Phosphatidylethanolamine(41:5)_[M+H]1+/Phosphatidate(43:6)_[M+NH4]1+ levels, Phosphatidylcholine(40:4)_[M+OAc]1-/Phosphatidylserine(44:3)_[M-H]1- levels, Phosphatidylcholine(38:6)_[M+H]1+/Phosphatidylethanolamine(41:6)_[M+H]1+ levels, Phosphatidylcholine(39:6)_[M+OAc]1-/Phosphatidylserine(43:5)_[M-H]1- levels, Cholesteryl ester(16:0)_[M+NH4]1+ levels, Diacylglycerol(36:2)_[M+H-H2O]1+ levels, Diacylglycerol(36:3)_[M+H-H2O]1+ levels, Phosphatidylethanolamine(38:5)_[M-H]1- levels, Phosphatidylcholine(40:5)_[M+H]1+ levels, Cholesteryl ester(20:4)_[M+NH4]1+ levels, Cholesteryl ester(20:5)_[M+NH4]1+ levels, Phosphatidylethanolamine(34:2)_[M+H]1+ levels, Phosphatidylglycerol(36:0)_[M-H]1- levels, Phosphatidylcholine-O(38:4)_[M+H]1+/Phosphatidylcholine-P(38:3)_[M+H]1+ levels, Phosphatidylcholine-O(38:5)_[M+H]1+/Phosphatidylcholine-P(38:4)_[M+H]1+ levels, Phosphatidylcholine-O(36:5)_[M+H]1+/Phosphatidylcholine-P(36:4)_[M+H]1+ levels, Phosphatidylcholine-O(36:3)_M+H]1+/Phosphatidylcholine-P(36:2)_M+H]1+ levels, Sphingomyelin(44:9)_[M+H]1- levels, Triacylglycerol(56:4)_[M+NH4]1+ levels, Triacylglycerol(54:3)_[M+NH4]1+ levels, Triacylglycerol(56:6)_[M+NH4]1+ levels, Triacylglycerol(56:7)_[M+NH4]1+ levels, Triacylglycerol(58:9)_[M+NH4]1+ levels, HDL cholesterol levels, Apolipoprotein A1 levels, Phospholipids to total lipids ratio in very small VLDL, Cholesterol levels in medium HDL, Cholesteryl ester levels in HDL, Concentration of HDL particles, Cholesteryl ester levels in medium HDL, Total concentration of lipoprotein particles
AA	rs174528	rs174580	0.863414	Serum metabolite ratios in chronic kidney disease, Serum metabolite ratios in chronic kidney disease, Serum metabolite ratios in chronic kidney disease, Serum metabolite ratios in chronic kidney disease, Serum metabolite ratios in chronic kidney disease, Serum metabolite ratios in chronic kidney disease, Phosphatidylcholine levels, Phosphatidylcholine levels, Phosphatidylcholine-O(40:5)_[M+H]1+/Phosphatidylcholine-P(40:4)_[M+H]1+ levels, Phosphatidylcholine(36:3)_[M+OAc]1-/Phosphatidylserine(40:2)_[M-H]1- levels, Phosphatidylcholine(36:5)_[M+OAc]1-/Phosphatidylserine(40:4)_[M-H]1- levels, Phosphatidylcholine(37:4)_[M+H]1+/Phosphatidylethanolamine(40:3)_[M+H]1+ levels, Phosphatidylcholine(40:6)_[M+OAc]1-/Phosphatidylserine(44:5)_[M-H]1- levels, Phosphatidylcholine(40:5)_[M+OAc]1-/Phosphatidylserine(44:4)_[M-H]1- levels, Phosphatidylcholine(40:6)_[M+H]1+/Phosphatidylethanolamine(43:6)_[M+H]1+ levels, Cholesteryl ester(18:3)_[M+NH4]1+ levels, Phosphatidylethanolamine-O(38:6)_[M+H]1+/Phosphatidylcholine-P(35:5)_[M+H]1+ levels, Phosphatidylethanolamine-O(38:4)_[M-H]1-/Phosphatidylcholine-O(35:4)_[M-H]1-/Phosphatidylcholine-P(35:3)_[M-H]1- levels, Fatty acid(20:4)_[M-H]1- levels, Phosphatidate(39:1)_[M+H]1+ levels, Phosphatidate(41:2)_[M+H]1+ levels, Phosphatidylinositol(34:2)_[M-H]1- levels, Phosphatidylinositol-O(36:0)_[M-H]1-/Phosphatidylglycerol(37:0)_[M+OAc]1- levels, Phosphatidylinositol(36:0)_[M+OAc]1- levels, Lysophosphatidylcholine(20:4)_[M+H]1+ levels, Phosphatidylinositol-O(33:0)_[M-H]1- levels, Phosphatidylinositol(36:4)_[M-H]1- levels, Phosphatidylserine(42:7)_[M+OAc]1- levels, Phosphatidylserine(44:6)_[M+OAc]1- levels, Fatty acid(22:5)_[M-H]1- levels, Fatty acid(22:4)_[M-H]1- levels, Phosphatidylinositol(36:2)_[M-H]1- levels, Phosphatidylinositol(38:4)_[M-H]1- levels, Phosphatidate(43:4)_[M-H]1- levels, Phosphatidylinositol(36:1)_[M+OAc]1- levels, Phosphatidylserine(35:2)_[M+OAc]1- levels, Phosphatidylserine(42:5)_[M+OAc]1- levels, Phosphatidylcholine(36:3)_[M+H]1+/Phosphatidylethanolamine(39:3)_[M+H]1+/Phosphatidate(41:4)_[M+NH4]1+ levels, Phosphatidylcholine(42:4)_[M+OAc]1- levels, Phosphatidylcholine(33:2)_[M+H]1+/Phosphatidylethanolamine(36:2)_[M+H]1+/Phosphatidate(38:3)_[M+NH4]1+ levels, Phosphatidylcholine(32:0)_[M+H]1+/Phosphatidylethanolamine(35:0)_[M+H]1+/Phosphatidate(37:1)_[M+NH4]1+ levels, Phosphatidylcholine(38:4)_[M+H]1+/Phosphatidylethanolamine(41:4)_[M+H]1+ levels, Phosphatidylcholine(38:4)_[M+OAc]1-/Phosphatidylserine(42:3)_[M-H]1- levels, Phosphatidylcholine(38:3)_[M+OAc]1-/Phosphatidylserine(42:2)_[M-H]1- levels, Phosphatidylcholine(35:4)_[M+H]1+/Phosphatidylethanolamine(38:4)_[M+H]1+/Phosphatidate(40:5)_[M+NH4]1+ levels, Phosphatidylcholine(36:2)_[M+H]1+/Phosphatidylethanolamine(39:2)_[M+H]1+/Phosphatidate(41:3)_[M+NH4]1+ levels, Phosphatidylglycerol(34:0)_[M-H]1- levels, Phosphatidylcholine-O(40:6)_[M+H]1+/Phosphatidylcholine-P(40:5)_[M+H]1+ levels, Phosphatidylcholine(33:3)_[M+H]1+/Phosphatidylethanolamine(36:3)_[M+H]1+/Phosphatidate(38:4)_[M+NH4]1+ levels, Phosphatidylcholine(34:2)_[M+H]1+/Phosphatidylethanolamine(37:2)_[M+H]1+/Phosphatidate(39:3)_[M+NH4]1+ levels, Phosphatidylcholine(37:4)_[M+H]1+/Phosphatidylethanolamine(40:4)_[M+H]1+/Phosphatidate(42:5)_[M+NH4]1+ levels, Phosphatidylcholine(38:5)_[M+H]1+/Phosphatidylethanolamine(41:5)_[M+H]1+/Phosphatidate(43:6)_[M+NH4]1+ levels, Phosphatidylcholine(40:4)_[M+OAc]1-/Phosphatidylserine(44:3)_[M-H]1- levels, Phosphatidylcholine(38:6)_[M+H]1+/Phosphatidylethanolamine(41:6)_[M+H]1+ levels, Phosphatidylcholine(39:6)_[M+OAc]1-/Phosphatidylserine(43:5)_[M-H]1- levels, Cholesteryl ester(16:0)_[M+NH4]1+ levels, Diacylglycerol(36:2)_[M+H-H2O]1+ levels, Diacylglycerol(36:3)_[M+H-H2O]1+ levels, Phosphatidylethanolamine(38:5)_[M-H]1- levels, Phosphatidylcholine(38:3)_[M+H]1+/Phosphatidylethanolamine(41:3)_[M+H]1+/Phosphatidate(43:4)_[M+NH4]1+ levels, Phosphatidylcholine(40:5)_[M+H]1+ levels, Cholesteryl ester(20:4)_[M+NH4]1+ levels, Cholesteryl ester(20:5)_[M+NH4]1+ levels, Phosphatidylethanolamine(34:2)_[M+H]1+ levels, Phosphatidylglycerol(36:0)_[M-H]1- levels, Phosphatidylcholine-O(38:4)_[M+H]1+/Phosphatidylcholine-P(38:3)_[M+H]1+ levels, Phosphatidylcholine-O(38:5)_[M+H]1+/Phosphatidylcholine-P(38:4)_[M+H]1+ levels, Phosphatidylcholine-O(36:5)_[M+H]1+/Phosphatidylcholine-P(36:4)_[M+H]1+ levels, Phosphatidylcholine-O(36:3)_M+H]1+/Phosphatidylcholine-P(36:2)_M+H]1+ levels, Sphingomyelin(44:9)_[M+H]1- levels, Triacylglycerol(56:4)_[M+NH4]1+ levels, Triacylglycerol(54:3)_[M+NH4]1+ levels, Triacylglycerol(56:6)_[M+NH4]1+ levels, Triacylglycerol(56:7)_[M+NH4]1+ levels, Triacylglycerol(58:9)_[M+NH4]1+ levels, Phospholipid levels in very large VLDL, Triglyceride levels in HDL, Triglyceride levels in very small VLDL, Triglyceride levels in chylomicrons and extremely large VLDL, Phospholipid levels in chylomicrons and extremely large VLDL, Cholesterol to total lipids ratio in medium HDL, Phospholipids to total lipids ratio in medium HDL, Triglyceride levels in medium HDL, Triglycerides to total lipids ratio in medium HDL, Triglyceride levels in medium LDL, Triglycerides to total lipids ratio in medium LDL, Triglycerides to total lipids ratio in IDL, Triglycerides to total lipids ratio in large HDL, Triglycerides to total lipids ratio in large LDL, Triglyceride levels in small HDL, Triglycerides to total lipids ratio in small HDL, Cholesterol levels in very large VLDL, Free cholesterol to total lipids ratio in small LDL, Triglyceride levels in VLDL, Total triglycerides levels, Triglyceride levels in small LDL, Triglycerides to total lipids ratio in small LDL, Ratio of triglycerides to phosphoglycerides, Triglyceride levels in small VLDL
AA	rs174528	rs174581	0.863414	Male-pattern baldness, Serum metabolite ratios in chronic kidney disease, Serum metabolite ratios in chronic kidney disease, Serum metabolite ratios in chronic kidney disease, Serum metabolite ratios in chronic kidney disease, Serum metabolite ratios in chronic kidney disease, Serum metabolite ratios in chronic kidney disease, Phosphatidylcholine-O(40:5)_[M+H]1+/Phosphatidylcholine-P(40:4)_[M+H]1+ levels, Phosphatidylcholine(35:3)_[M+H]1+/Phosphatidylethanolamine(38:3)_[M+H]1+/Phosphatidate(40:4)_[M+NH4]1+ levels, Phosphatidylcholine(36:3)_[M+OAc]1-/Phosphatidylserine(40:2)_[M-H]1- levels, Phosphatidylcholine(36:5)_[M+OAc]1-/Phosphatidylserine(40:4)_[M-H]1- levels, Phosphatidylcholine(37:4)_[M+H]1+/Phosphatidylethanolamine(40:3)_[M+H]1+ levels, Phosphatidylcholine(40:6)_[M+OAc]1-/Phosphatidylserine(44:5)_[M-H]1- levels, Phosphatidylcholine(40:5)_[M+OAc]1-/Phosphatidylserine(44:4)_[M-H]1- levels, Phosphatidylcholine(40:6)_[M+H]1+/Phosphatidylethanolamine(43:6)_[M+H]1+ levels, Phosphatidylethanolamine-O(38:6)_[M+H]1+/Phosphatidylcholine-P(35:5)_[M+H]1+ levels, Phosphatidylethanolamine-O(38:4)_[M-H]1-/Phosphatidylcholine-O(35:4)_[M-H]1-/Phosphatidylcholine-P(35:3)_[M-H]1- levels, Fatty acid(20:4)_[M-H]1- levels, Phosphatidate(39:1)_[M+H]1+ levels, Phosphatidate(41:2)_[M+H]1+ levels, Phosphatidylinositol(34:2)_[M-H]1- levels, Phosphatidylinositol-O(36:0)_[M-H]1-/Phosphatidylglycerol(37:0)_[M+OAc]1- levels, Phosphatidylinositol(36:0)_[M+OAc]1- levels, Lysophosphatidylcholine(20:4)_[M+H]1+ levels, Phosphatidylinositol-O(33:0)_[M-H]1- levels, Phosphatidylinositol(36:4)_[M-H]1- levels, Phosphatidylserine(42:7)_[M+OAc]1- levels, Phosphatidylserine(44:6)_[M+OAc]1- levels, Fatty acid(22:5)_[M-H]1- levels, Fatty acid(22:4)_[M-H]1- levels, Phosphatidylinositol(36:2)_[M-H]1- levels, Phosphatidylinositol(38:4)_[M-H]1- levels, Phosphatidate(43:4)_[M-H]1- levels, Phosphatidylinositol(36:1)_[M+OAc]1- levels, Phosphatidylserine(35:2)_[M+OAc]1- levels, Phosphatidylserine(42:5)_[M+OAc]1- levels, Phosphatidylcholine(36:3)_[M+H]1+/Phosphatidylethanolamine(39:3)_[M+H]1+/Phosphatidate(41:4)_[M+NH4]1+ levels, Phosphatidylcholine(42:4)_[M+OAc]1- levels, Phosphatidylcholine(33:2)_[M+H]1+/Phosphatidylethanolamine(36:2)_[M+H]1+/Phosphatidate(38:3)_[M+NH4]1+ levels, Phosphatidylcholine(32:0)_[M+H]1+/Phosphatidylethanolamine(35:0)_[M+H]1+/Phosphatidate(37:1)_[M+NH4]1+ levels, Phosphatidylcholine(38:4)_[M+H]1+/Phosphatidylethanolamine(41:4)_[M+H]1+ levels, Phosphatidylcholine(38:4)_[M+OAc]1-/Phosphatidylserine(42:3)_[M-H]1- levels, Phosphatidylcholine(38:3)_[M+OAc]1-/Phosphatidylserine(42:2)_[M-H]1- levels, Cholesteryl ester(18:3)_[M+NH4]1+ levels, Phosphatidylcholine(35:4)_[M+H]1+/Phosphatidylethanolamine(38:4)_[M+H]1+/Phosphatidate(40:5)_[M+NH4]1+ levels, Phosphatidylcholine(36:2)_[M+H]1+/Phosphatidylethanolamine(39:2)_[M+H]1+/Phosphatidate(41:3)_[M+NH4]1+ levels, Phosphatidylglycerol(34:0)_[M-H]1- levels, Phosphatidylcholine-O(40:6)_[M+H]1+/Phosphatidylcholine-P(40:5)_[M+H]1+ levels, Phosphatidylcholine(33:3)_[M+H]1+/Phosphatidylethanolamine(36:3)_[M+H]1+/Phosphatidate(38:4)_[M+NH4]1+ levels, Phosphatidylcholine(34:2)_[M+H]1+/Phosphatidylethanolamine(37:2)_[M+H]1+/Phosphatidate(39:3)_[M+NH4]1+ levels, Phosphatidylcholine(37:4)_[M+H]1+/Phosphatidylethanolamine(40:4)_[M+H]1+/Phosphatidate(42:5)_[M+NH4]1+ levels, Phosphatidylcholine(38:5)_[M+H]1+/Phosphatidylethanolamine(41:5)_[M+H]1+/Phosphatidate(43:6)_[M+NH4]1+ levels, Phosphatidylcholine(40:4)_[M+OAc]1-/Phosphatidylserine(44:3)_[M-H]1- levels, Phosphatidylcholine(38:6)_[M+H]1+/Phosphatidylethanolamine(41:6)_[M+H]1+ levels, Phosphatidylcholine(39:6)_[M+OAc]1-/Phosphatidylserine(43:5)_[M-H]1- levels, Cholesteryl ester(16:0)_[M+NH4]1+ levels, Diacylglycerol(36:2)_[M+H-H2O]1+ levels, Diacylglycerol(36:3)_[M+H-H2O]1+ levels, Phosphatidylethanolamine(38:5)_[M-H]1- levels, Phosphatidylcholine(38:3)_[M+H]1+/Phosphatidylethanolamine(41:3)_[M+H]1+/Phosphatidate(43:4)_[M+NH4]1+ levels, Phosphatidylcholine(40:5)_[M+H]1+ levels, Cholesteryl ester(20:4)_[M+NH4]1+ levels, Cholesteryl ester(20:5)_[M+NH4]1+ levels, Phosphatidylethanolamine(34:2)_[M+H]1+ levels, Phosphatidylglycerol(36:0)_[M-H]1- levels, Phosphatidylcholine-O(38:4)_[M+H]1+/Phosphatidylcholine-P(38:3)_[M+H]1+ levels, Phosphatidylcholine-O(38:5)_[M+H]1+/Phosphatidylcholine-P(38:4)_[M+H]1+ levels, Phosphatidylcholine-O(36:5)_[M+H]1+/Phosphatidylcholine-P(36:4)_[M+H]1+ levels, Phosphatidylcholine-O(36:3)_M+H]1+/Phosphatidylcholine-P(36:2)_M+H]1+ levels, Sphingomyelin(44:9)_[M+H]1- levels, Triacylglycerol(56:4)_[M+NH4]1+ levels, Triacylglycerol(54:3)_[M+NH4]1+ levels, Triacylglycerol(56:6)_[M+NH4]1+ levels, Triacylglycerol(56:7)_[M+NH4]1+ levels, Triacylglycerol(58:9)_[M+NH4]1+ levels, Phospholipids to total lipids ratio in small VLDL
AA	rs174528	rs174583	0.84394	Serum metabolite levels (CMS), Serum metabolite levels (CMS), Serum metabolite levels (CMS), Triglyceride levels, Low density lipoprotein cholesterol levels, Adult onset asthma or fasting glucose levels, Nonatopic asthma or fasting glucose levels, Nonatopic asthma, Eosinophil counts, Serum metabolite levels, Change in serum metabolite levels, Serum metabolite levels, Change in serum metabolite levels (CMS), Serum metabolite ratios in chronic kidney disease, Serum metabolite levels, QT interval, Low density lipoprotein cholesterol levels, Low density lipoprotein cholesterol levels, Total cholesterol levels, Total cholesterol levels, Triglycerides, Triglycerides, Trans fatty acid levels, High density lipoprotein cholesterol levels, High density lipoprotein cholesterol levels, Phosphatidylcholine-O(40:5)_[M+H]1+/Phosphatidylcholine-P(40:4)_[M+H]1+ levels, Phosphatidylcholine(36:3)_[M+OAc]1-/Phosphatidylserine(40:2)_[M-H]1- levels, Phosphatidylcholine(36:5)_[M+OAc]1-/Phosphatidylserine(40:4)_[M-H]1- levels, Phosphatidylcholine(37:4)_[M+H]1+/Phosphatidylethanolamine(40:3)_[M+H]1+ levels, Phosphatidylcholine(40:6)_[M+OAc]1-/Phosphatidylserine(44:5)_[M-H]1- levels, Phosphatidylcholine(40:5)_[M+OAc]1-/Phosphatidylserine(44:4)_[M-H]1- levels, Phosphatidylcholine(40:6)_[M+H]1+/Phosphatidylethanolamine(43:6)_[M+H]1+ levels, Phosphatidylethanolamine-O(38:6)_[M+H]1+/Phosphatidylcholine-P(35:5)_[M+H]1+ levels, Phosphatidylethanolamine-O(38:4)_[M-H]1-/Phosphatidylcholine-O(35:4)_[M-H]1-/Phosphatidylcholine-P(35:3)_[M-H]1- levels, Diacylglycerol_38:3_[M+H-H2O]1+ levels, Diacylglycerol_36:3_[M+H-H2O]1+ levels, Diacylglycerol_36:2_[M+H-H2O]1+ levels, Fatty acid(18:4)_[M-H]1- levels, Fatty acid(20:3)_[M-H]1- levels, Fatty acid(20:4)_[M-H]1- levels, Fatty acid(22:4)_[M-H]1- levels, Fatty acid(20:4)_[M-H]1- levels, Phosphatidate(39:1)_[M+H]1+ levels, Phosphatidate_34:2_[M-H]1- levels, Phosphatidate(41:2)_[M+H]1+ levels, Phosphatidylinositol-O(36:0)_[M-H]1-/Phosphatidylglycerol(37:0)_[M+OAc]1- levels, Phosphatidylinositol(36:0)_[M+OAc]1- levels, Sphingomyelin_36:2_[M+H]1+ levels, Sphingomyelin_38:2_[M+H]1+ levels, Lysophosphatidylcholine_20:4_[M+H]1+ levels, Lysophosphatidylcholine_22:6_[M+H]1+ levels, Lysophosphatidylcholine-O_16:1_[M+H]1+/Lysophosphatidylcholine-P_16:0_[M+H]1+ levels, Lysophosphatidylcholine(20:4)_[M+H]1+ levels, Phosphatidylcholine_35:4_[M+H]1+/Phosphatidylethanolamine_38:4_[M+H]1+/Phosphatidate_40:5_[M+NH4]1+ levels, Phosphatidylcholine_35:3_[M+H]1+/Phosphatidylethanolamine_38:3_[M+H]1+/Phosphatidate_40:4_[M+NH4]1+ levels, Phosphatidylcholine_35:5_[M+OAc]1-/Phosphatidylserine_39:4_[M-H]1- levels, Phosphatidylinositol-O_36:0_[M-H]1- levels, Phosphatidylinositol-O(33:0)_[M-H]1- levels, Phosphatidylinositol(36:4)_[M-H]1- levels, Phosphatidylserine(44:6)_[M+OAc]1- levels, Phosphatidylserine(42:7)_[M+OAc]1- levels, Fatty acid(22:5)_[M-H]1- levels, Fatty acid(22:4)_[M-H]1- levels, Fatty acid(22:5)_[M-H]1- levels, Fatty acid(22:6)_[M-H]1- levels, Phosphatidylcholine_35:2_[M+H]1+/Phosphatidylethanolamine_38:2_[M+H]1+/Phosphatidate_40:3_[M+NH4]1+ levels, Phosphatidylcholine_34:2_[M+H]1+/Phosphatidylethanolamine_37:2_[M+H]1+/Phosphatidate_39:3_[M+NH4]1+ levels, Phosphatidylcholine_34:4_[M+H]1+/Phosphatidylethanolamine_37:4_[M+H]1+/Phosphatidate_39:5_[M+NH4]1+ levels, Phosphatidylcholine_34:3_[M+H]1+/Phosphatidylethanolamine_37:3_[M+H]1+/Phosphatidate_39:4_[M+NH4]1+ levels, Phosphatidylcholine_34:2_[M+OAc]1-/Phosphatidylserine_38:1_[M-H]1- levels, Phosphatidylinositol(36:2)_[M-H]1- levels, Phosphatidylinositol(38:4)_[M-H]1- levels, Lysophosphatidylethanolamine-O_18:1_[M-H]1-/Lysophosphatidylethanolamine-P_18:0_[M-H]1- levels, Lysophosphatidylethanolamine-P_20:0_[M-H]1- levels, Lysophosphatidylethanolamine_18:2_[M-H]1- levels, Lysophosphatidylethanolamine_22:4_[M-H]1- levels, Lysophosphatidylethanolamine_20:4_[M-H]1- levels, Phosphatidate(43:4)_[M-H]1- levels, Phosphatidylcholine_32:0_[M+H]1+/Phosphatidylethanolamine_35:0_[M+H]1+/Phosphatidate_37:1_[M+NH4]1+ levels, Phosphatidylcholine_32:2_[M+H]1+/Phosphatidylethanolamine_35:2_[M+H]1+/Phosphatidate_37:3_[M+NH4]1+ levels, Phosphatidylcholine_32:0_[M+OAc]1- levels, Phosphatidylcholine_33:2_[M+OAc]1-/Phosphatidylserine_37:1_[M-H]1- levels, Phosphatidylcholine_31:2_[M+H]1+/Phosphatidylethanolamine_34:2_[M+H]1+/Phosphatidate_36:3_[M+NH4]1+ levels, Phosphatidylinositol(36:1)_[M+OAc]1- levels, Phosphatidylserine(35:2)_[M+OAc]1- levels, Phosphatidylserine_40:3_[M+H]1+/Phosphatidylglycerol_40:5_[M+NH4]1+ levels, Phosphatidylserine-P_42:1_[M+H]1+/Phosphatidylglycerol-P_42:6_[M+NH4]1+ levels, Phosphatidylserine_40:5_[M+H]1+/Phosphatidylglycerol_40:7_[M+NH4]1+ levels, Sphingomyelin_34:2_[M+H]1+ levels, Phosphatidylcholine(36:3)_[M+H]1+/Phosphatidylethanolamine(39:3)_[M+H]1+/Phosphatidate(41:4)_[M+NH4]1+ levels, Phosphatidylcholine(42:4)_[M+OAc]1- levels, Phosphatidylethanolamine_34:0_[M-H]1- levels, Phosphatidylethanolamine_36:2_[M-H]1- levels, Phosphatidylethanolamine_35:2_[M-H]1- levels, Phosphatidylethanolamine_34:2_[M-H]1- levels, Phosphatidylcholine(33:2)_[M+H]1+/Phosphatidylethanolamine(36:2)_[M+H]1+/Phosphatidate(38:3)_[M+NH4]1+ levels, Phosphatidylcholine(32:0)_[M+H]1+/Phosphatidylethanolamine(35:0)_[M+H]1+/Phosphatidate(37:1)_[M+NH4]1+ levels, Phosphatidylcholine(38:3)_[M+OAc]1-/Phosphatidylserine(42:2)_[M-H]1- levels, Phosphatidylcholine(38:4)_[M+H]1+/Phosphatidylethanolamine(41:4)_[M+H]1+ levels, Phosphatidylcholine(38:4)_[M+OAc]1-/Phosphatidylserine(42:3)_[M-H]1- levels, Cholesteryl ester_18:3_[M+NH4]1+ levels, Cholesteryl ester_20:3_[M+NH4]1+ levels, Cholesteryl ester_18:2_[M+NH4]1+ levels, Cholesteryl ester_20:5_[M+NH4]1+ levels, Cholesteryl ester(18:3)_[M+NH4]1+ levels, Phosphatidylethanolamine-O_38:5_[M-H]1-/Phosphatidylethanolamine-P_38:4_[M-H]1- levels, Phosphatidylethanolamine-O_38:6_[M-H]1-/Phosphatidylethanolamine-P_38:5_[M-H]1- levels, Phosphatidylethanolamine-O_36:5_[M-H]1-/Phosphatidylethanolamine-P_36:4_[M-H]1- levels, Phosphatidylethanolamine-O_40:6_[M-H]1-/Phosphatidylethanolamine-P_40:5_[M-H]1- levels, Phosphatidylethanolamine-O_38:3_[M-H]1-/Phosphatidylethanolamine-P_38:2_[M-H]1- levels, Phosphatidylethanolamine-O_40:5_[M-H]1-/Phosphatidylethanolamine-P_40:4_[M-H]1- levels, Phosphatidylcholine(35:4)_[M+H]1+/Phosphatidylethanolamine(38:4)_[M+H]1+/Phosphatidate(40:5)_[M+NH4]1+ levels, Phosphatidylcholine(36:2)_[M+H]1+/Phosphatidylethanolamine(39:2)_[M+H]1+/Phosphatidate(41:3)_[M+NH4]1+ levels, Cholesteryl ester_16:0_[M+NH4]1+ levels, Cholesteryl ester_14:0_[M+NH4]1+ levels, Phosphatidylethanolamine_38:3_[M-H]1- levels, Phosphatidylethanolamine_37:2_[M-H]1- levels, Phosphatidylethanolamine_38:2_[M-H]1- levels, Phosphatidylethanolamine_37:3_[M-H]1- levels, Phosphatidylethanolamine_38:4_[M-H]1- levels, Phosphatidylethanolamine_36:3_[M-H]1- levels, Diacylglycerol_38:6_[M+H-H2O]1+ levels, Diacylglycerol_38:4_[M+H-H2O]1+ levels, Diacylglycerol_38:5_[M+H-H2O]1+ levels, Phosphatidylglycerol(34:0)_[M-H]1- levels, Phosphatidylcholine-O(40:6)_[M+H]1+/Phosphatidylcholine-P(40:5)_[M+H]1+ levels, Phosphatidylcholine(33:3)_[M+H]1+/Phosphatidylethanolamine(36:3)_[M+H]1+/Phosphatidate(38:4)_[M+NH4]1+ levels, Phosphatidylcholine(34:2)_[M+H]1+/Phosphatidylethanolamine(37:2)_[M+H]1+/Phosphatidate(39:3)_[M+NH4]1+ levels, Phosphatidylcholine(37:4)_[M+H]1+/Phosphatidylethanolamine(40:4)_[M+H]1+/Phosphatidate(42:5)_[M+NH4]1+ levels, Phosphatidylcholine(38:5)_[M+H]1+/Phosphatidylethanolamine(41:5)_[M+H]1+/Phosphatidate(43:6)_[M+NH4]1+ levels, Phosphatidylcholine(40:4)_[M+OAc]1-/Phosphatidylserine(44:3)_[M-H]1- levels, Phosphatidylcholine(38:6)_[M+H]1+/Phosphatidylethanolamine(41:6)_[M+H]1+ levels, Phosphatidylcholine(39:6)_[M+OAc]1-/Phosphatidylserine(43:5)_[M-H]1- levels, Cholesteryl ester_22:6_[M+NH4]1+ levels, Cholesteryl ester_22:5_[M+NH4]1+ levels, Phosphatidylethanolamine-O_34:3_[M-H]1-/Phosphatidylethanolamine-P_34:2_[M-H]1- levels, Phosphatidylethanolamine-O_36:3_[M-H]1-/Phosphatidylethanolamine-P_36:2_[M-H]1- levels, Phosphatidylethanolamine-O_36:4_[M-H]1-/Phosphatidylethanolamine-P_36:3_[M-H]1- levels, Phosphatidylethanolamine_40:6_[M-H]1- levels, Phosphatidylethanolamine_39:4_[M-H]1- levels, Phosphatidylethanolamine_38:5_[M-H]1- levels, Diacylglycerol(36:2)_[M+H-H2O]1+ levels, Phosphatidylethanolamine(38:5)_[M-H]1- levels, Phosphatidylglycerol_35:3_[M-H]1- levels, Phosphatidylglycerol_36:0_[M-H]1- levels, Phosphatidylglycerol_34:0_[M-H]1- levels, Phosphatidylcholine(38:3)_[M+H]1+/Phosphatidylethanolamine(41:3)_[M+H]1+/Phosphatidate(43:4)_[M+NH4]1+ levels, Phosphatidylcholine(40:5)_[M+H]1+ levels, Cholesteryl ester(20:4)_[M+NH4]1+ levels, Cholesteryl ester(20:5)_[M+NH4]1+ levels, Phosphatidylethanolamine(34:2)_[M+H]1+ levels, Phosphatidylinositol_34:2_[M-H]1- levels, Phosphatidylinositol_36:2_[M+H]1+ levels, Phosphatidylglycerol(36:0)_[M-H]1- levels, Phosphatidylinositol_34:0_[M+H]1+ levels, Phosphatidylinositol_35:2_[M-H]1- levels, Phosphatidylinositol_36:2_[M-H]1- levels, Phosphatidylinositol_38:4_[M-H]1- levels, Phosphatidylinositol_36:4_[M-H]1- levels, Phosphatidylinositol_38:0_[M-H]1- levels, Phosphatidylinositol_36:3_[M-H]1- levels, Fasting glucose, Triacylglycerol_56:7_[M+NH4]1+ levels, Triacylglycerol_58:8_[M+NH4]1+ levels, Triacylglycerol_58:9_[M+NH4]1+ levels, Triacylglycerol_58:7_[M+NH4]1+ levels, Triacylglycerol_58:10_[M+NH4]1+ levels, Phosphatidylcholine_38:5_[M+H]1+/Phosphatidylethanolamine_41:5_[M+H]1+/Phosphatidate_43:6_[M+NH4]1+ levels, Phosphatidylcholine_38:6_[M+H]1+/Phosphatidylethanolamine_41:6_[M+H]1+ levels, Phosphatidylcholine_40:4_[M+H]1+/Phosphatidylethanolamine_43:4_[M+H]1+ levels, Phosphatidylcholine_40:5_[M+H]1+ levels, Phosphatidylcholine-O_38:4_[M+H]1+/Phosphatidylcholine-P_38:3_[M+H]1+ levels, Phosphatidylcholine-O_36:4_[M+H]1+/Phosphatidylcholine-P_36:3_[M+H]1+ levels, Phosphatidylcholine-O_38:5_[M+H]1+/Phosphatidylcholine-P_38:4_[M+H]1+ levels, Phosphatidylcholine-O_40:5_[M+H]1+/Phosphatidylcholine-P_40:4_[M+H]1+ levels, Phosphatidylcholine-O_40:6_[M+H]1+/Phosphatidylcholine-P_40:5_[M+H]1+ levels, Phosphatidylcholine_38:3_[M+H]1+/Phosphatidylethanolamine_41:3_[M+H]1+/Phosphatidate_43:4_[M+NH4]1+ levels, Phosphatidylcholine-O_44:5_[M+OAc]1-/Phosphatidylcholine-P_44:4_[M+OAc]1- levels, Phosphatidylcholine-O_44:5_[M+H]1+/Phosphatidylcholine-P_44:4_[M+H]1+ levels, Phosphatidylcholine-O_42:6_[M+OAc]1-/Phosphatidylcholine-P_42:5_[M+OAc]1- levels, Phosphatidylcholine-O(38:4)_[M+H]1+/Phosphatidylcholine-P(38:3)_[M+H]1+ levels, Phosphatidylcholine_40:7_[M+H]1+ levels, Phosphatidylcholine_40:6_[M+H]1+/Phosphatidylethanolamine_43:6_[M+H]1+ levels, Phosphatidylcholine_40:6_[M+OAc]1-/Phosphatidylserine_44:5_[M-H]1- levels, Phosphatidylcholine-O(38:5)_[M+H]1+/Phosphatidylcholine-P(38:4)_[M+H]1+ levels, Phosphatidylcholine_37:4_[M+H]1+/Phosphatidylethanolamine_40:4_[M+H]1+/Phosphatidate_42:5_[M+NH4]1+ levels, Phosphatidylcholine_37:5_[M+H]1+/Phosphatidylethanolamine_40:5_[M+H]1+/Phosphatidate_42:6_[M+NH4]1+ levels, Phosphatidylcholine_38:2_[M+H]1+/Phosphatidylethanolamine_41:2_[M+H]1+ levels, Phosphatidylcholine-O_35:4_[M+OAc]1-/Phosphatidylcholine-P_35:3_[M+OAc]1- levels, Phosphatidylcholine_36:3_[M+H]1+/Phosphatidylethanolamine_39:3_[M+H]1+/Phosphatidate_41:4_[M+NH4]1+ levels, Phosphatidylcholine_36:2_[M+OAc]1-/Phosphatidylserine_40:1_[M-H]1- levels, Phosphatidylcholine-O_33:3_[M+H]1+/Phosphatidylcholine-P_33:2_[M+H]1+/Phosphatidylethanolamine-O_36:3_[M+H]1+ levels, Phosphatidylcholine-O(36:5)_[M+H]1+/Phosphatidylcholine-P(36:4)_[M+H]1+ levels, Phosphatidylcholine_42:4_[M+OAc]1- levels, Phosphatidylcholine_44:5_[M+OAc]1- levels, Phosphatidylcholine_52:4_[M+OAc]1- levels, Phosphatidylcholine_36:5_[M+H]1+/Phosphatidylethanolamine_39:5_[M+H]1+/Phosphatidate_41:6_[M+NH4]1+ levels, Phosphatidylcholine_37:3_[M+OAc]1-/Phosphatidylserine_41:2_[M-H]1- levels, Phosphatidylcholine-O(36:3)_M+H]1+/Phosphatidylcholine-P(36:2)_M+H]1+ levels, Sphingomyelin(44:9)_[M+H]1- levels, Triacylglycerol(56:4)_[M+NH4]1+ levels, Triacylglycerol(56:6)_[M+NH4]1+ levels, Triacylglycerol(56:7)_[M+NH4]1+ levels, Triacylglycerol_56:8_[M+NH4]1+ levels, Triacylglycerol(58:9)_[M+NH4]1+ levels, Triacylglycerol_56:4_[M+NH4]1+ levels, Triacylglycerol_56:5_[M+NH4]1+ levels, Triacylglycerol_56:6_[M+NH4]1+ levels, Triacylglycerol_54:7_[M+NH4]1+ levels, Triacylglycerol_52:6_[M+NH4]1+ levels
AA	rs174528	rs174584	0.851318	Asthma (adult onset), Adult onset asthma or type 2 diabetes, Nonatopic asthma or type 2 diabetes, Postprandial phospholipid levels in IDL, Lysophosphatidylethanolamine levels, Cholesteryl esters to total lipids ratio in large HDL
Acetyl Carnitine, L-Carnitine, L-Carnitine (1)	rs72939920	rs12210538	0.994641	High light scatter reticulocyte percentage of red cells, Red cell distribution width, Reticulocyte fraction of red cells, Acylcarnitine levels, Blood metabolite levels, Blood metabolite levels, Blood metabolite levels, Blood metabolite levels, Blood metabolite levels, Blood metabolite levels, High light scatter reticulocyte count, High light scatter reticulocyte percentage of red cells, Reticulocyte fraction of red cells, Reticulocyte count, Immature fraction of reticulocytes	PMID: 26068415
Acetyl Carnitine, L-Carnitine, L-Carnitine (1)	rs72939920	rs72939920	1	Serum metabolite levels, Serum metabolite levels, High light scatter reticulocyte count, Immature fraction of reticulocytes, Reticulocyte count, Red cell distribution width, Hemoglobin A1c levels, Total bilirubin levels, Red cell distribution width
Acetyl Carnitine, L-Carnitine, L-Carnitine (1)	rs72939920	rs12194000	0.994656	Serum metabolite concentrations in chronic kidney disease
Methionine	rs11774206	rs11136278	0.882183	Hip circumference adjusted for BMI
Methionine	rs11774206	rs2293922	0.882183	Height
Methionine	rs11774206	rs11136280	0.93498	Mean corpuscular volume, Mean corpuscular volume, Mean corpuscular volume
N6-Methyl-L-Lysine	rs4539242	rs7905265	0.965285	Urinary metabolite levels in chronic kidney disease
N6-Methyl-L-Lysine	rs4539242	rs4345897	0.93994	Urinary metabolites (H-NMR features), Urinary metabolites (H-NMR features), Metabolite levels
N6-Methyl-L-Lysine	rs4539242	rs4539242	1	Urinary metabolites (H-NMR features)
N6-Methyl-L-Lysine	rs4539242	rs2147896	1	Urinary metabolite levels in chronic kidney disease, Urinary metabolite modules (eigenmetabolites) in chronic kidney disease, Urinary metabolite levels in chronic kidney disease, Urinary metabolite levels in chronic kidney disease, Serum metabolite levels, Serum metabolite levels, Trimethylamine levels, Urinary metabolites (H-NMR features), Urinary metabolites (H-NMR features), Urinary metabolites (H-NMR features), Urinary metabolites (H-NMR features), Urinary metabolites (H-NMR features), N6-methyllysine levels	PMID: 23823483
N6-Methyl-L-Lysine	rs4539242	rs6584192	0.93994	Metabolite levels
N6-Methyl-L-Lysine	rs4539242	rs942813	0.991256	Plasma pyridoxal phosphate to pyridoxal ratio
N6-Methyl-L-Lysine	rs4539242	rs7072216	0.969653	Metabolite levels
N6-Methyl-L-Lysine	rs4539242	rs4488133	0.96537	Urinary metabolite levels in chronic kidney disease, Urinary metabolite levels in chronic kidney disease, Serum metabolite levels, Serum metabolite levels, Blood metabolite levels, Blood metabolite levels
Spermine (uM), Spermine	rs11087622	rs1741315	0.825888	Mean corpuscular hemoglobin concentration
Spermine (uM), Spermine	rs6084653	rs1741315	0.835179	Mean corpuscular hemoglobin concentration
Spermine (uM), Spermine	rs6084653	rs6084653	1	Mean corpuscular hemoglobin, High light scatter reticulocyte percentage of red cells, Mean corpuscular hemoglobin concentration, High light scatter reticulocyte count, Mean corpuscular hemoglobin concentration, Mean corpuscular hemoglobin, Immature fraction of reticulocytes, Mean corpuscular hemoglobin concentration, Mean corpuscular hemoglobin, Mean corpuscular volume, Red cell distribution width, Red cell distribution width, Mean reticulocyte volume, Reticulocyte count, Reticulocyte fraction of red cells, Red cell distribution width, White blood cell count, Mean corpuscular hemoglobin, Red cell distribution width, Mean corpuscular hemoglobin
Spermine (uM), Spermine	rs6084653	rs8118315	0.835149	White blood cell count
X5.S..HETE	rs114202043	rs114202043	1	Eotaxin levels
High LD defined as within a 500,000 base pair window and R2 > 0.8 in the five European ancestries.
